# scGFT: single-cell RNA-seq data augmentation using generative Fourier transformer

**DOI:** 10.1101/2024.07.09.602768

**Authors:** Nima Nouri

## Abstract

Integrating single-cell RNA sequencing (scRNA-seq) with artificial intelligence (AI) ushers in a new frontier for advanced therapeutic discoveries. However, for this synergy to achieve its full potential, extensive datasets are required to effectively train the AI component. This demand is particularly challenging when delving into rare diseases and uncommon cell types. Generative models designed to address data scarcity often face similar limitations due to their reliance on pre-training, inadvertently perpetuating a cycle of data inadequacy. To overcome this obstacle, we introduce scGFT (single-cell Generative Fourier Transformer), a train-free, cell-centric generative model adept at synthesizing single cells that exhibit natural gene expression profiles present within authentic datasets. Using both simulated and experimental data, we demonstrate the mathematical rigor of scGFT and validate its ability to synthesize cells that preserve the intrinsic characteristics delineated in scRNA-seq data. By streamlining single-cell data augmentation, scGFT offers a scalable solution to overcome data scarcity and holds the potential to advance AI-driven precision medicine.

## Supplementary material for "scGFT: single-cell RNA-seq data augmentation using generative Fourier transformer": Supplementary_File_2.xlsx

### Sheet: Modules
M1	M2	M3	M4	M5	M6	M7	M8	M9	M10	M11	M12	M13	M14	M15	M16	M17	M18
USP39	DAP3	PPP1R14B	SFN	NUFIP2	SNHG9	AHCYL2	KDM5B	RRAS	PLAUR	WWC2	IGFBP4	HLA-F	IFI30	RPN1	MT-ND2	OTUD1	UGP2
ZBTB4	RPL10A	RPL22L1	TNFRSF12A	GSE1	SREBF1	PCDH9	ZNF83	GGTLC1	RNF39	AC008268.1	GLRX	IFI27	HMOX1	USO1	MT-ND4	HLA-DQB1	VWA1
PRKRA	RPLP0	PKM	CSRP1	RBM25	COX6B1	LAMP3	ABCA8	EHD2	RCAN1	CAV2	HSPG2	HYAL2	CTSS	RPN2	MT-ND1	HLA-DMA	CYP1B1
PMPCB	RPL15	OST4	STOM	DNAJB1	BEX3	MACROD2	SMAD2	NR4A2	PMAIP1	MS4A15	LIFR	APP	FCGRT	UBE2B	MT-CYB	HLA-DPB1	TACC1
HERC4	RPL3	TSPO	AQP1	ST3GAL5	ATP5F1E	MSMO1	PLEKHA1	MYL9	SGPP2	AQP5	C1R	SGK1	CYBA	VCP	MT-CO3	SON	NNMT
IFT43	RPS18	CD151	KRT8	CITED2	RPL38	AASS	N4BP2L2	AHNAK	DDIT3	CAVIN2	CFH	PSME1	CTSZ	CALR	MT-ATP6	HLA-DPA1	ABCA3
RILPL2	RPS6	GAPDH	KRT19	HNRNPU	RPL37	LPCAT1	DENND3	AGER	SLC6A14	POLR2L	NR2F2	HLA-E	XRN2	HSP90B1	MT-CO2	HLA-DRB1	DMBT1
ACSL5	TPT1	YBX1	KRT7	FOSB	RPL39	LRRK2	DST	S100A4	PHLDA2	ADIRF	NFIB	EPAS1	SH3BGRL3	PDIA3	MT-ND3	HLA-DRA	PGC
KITLG	EEF1A1	IFITM3	KRT18	IER2	RPS29	ACAT2	ATL3	SLC25A23	ERRFI1	CAV1	GSN	HLA-C	GLUL	SPCS3	MT-CO1	CD74
CSNK2A2	CHURC1	ANXA2	ACTG1	FOS	RPS28	TMEM97	WDR6	TSPAN13	HES1	B3GALNT2	CLU	HLA-A	FTH1	MLEC	MT-ND4L	SGK1
IWS1	LGALS3BP	S100A11	ACTB	JUN	RPL41	PCYT2	FZD5	PDXK	DUSP6	IGSF3	VIM	HLA-B	FTL	COPE
ANKRD17	PFN1	RPS2	GSN	EGR1	RPS27	INSIG1	SEC31A	MYO6	TM4SF1	LARP4B	MGP	B2M	CTSB	NUCB2
TMEM30B	F11R	S100A6	ADGRF5	CELSR1	RPL23	HMGCR	PCF11	FMO2	TCIM	OSMR	TIMP2	SLC9A3R2	NFKBIZ	PDIA6
IMMT	RPS5	ABTB1	MGLL	BTG2	RPL29	HMGCS1	VCL	PLXNB2	C11orf96	SESTD1	ACTN1	HLA-DRB1	CD74	CANX
PJA2	RPS9	GCA	TAGLN	MYOF	RPLP2	SQLE	IQGAP1	MYH9	CXCL2	RABGAP1L	C1S	IFNGR1	HLA-DRA	PPIB
SMIM14	RPS23	TAPT1	CCND1	SHANK2	RPS21	MVD	LDLR	CEACAM6	AC005261.1	VMP1	RRAD	BMPR2	VIM
BDP1	RPS27A	SUSD6	ANKRD1	CRK	RPL34	IDI1	PLEKHA3	PSMA1	SOCS2	GPRC5A	PLS3	IFITM3	GAPDH
ADGRV1	RPL32	TANC2	TUBA1C	RASAL2	SLPI	CYP51A1	MARF1	BCR	RND1	HPS5	SPTBN1	CD59	HERPUD1
NUP160	RPS19	LITAF	JUP	LPP	COX4I1	ROS1	OXSR1	MDM4	F3	CLTB	CHI3L2	MT2A	PSAP
RPS6KB2	RPS24	STXBP2	PLEKHO1	CCN1	CST6	AC009133.1	KANSL3	RORA	IRF1	TMEM63B	TIMP1
LUC7L2	RPL13	IFITM2	CFL1	ACSL3	IL32	KIAA1324L	KLF7	AFDN	STEAP4	OTUD1
CLPTM1L	RPL22	S100A9	MYL9	ERBB3	GPX4	PPP2R5C	PDS5B	GOLGB1	NCOA7	SDC4
RBMS1	RPL5	MIDN	MYL6	PRPF4B	VAMP8	NKTR	RAD50	RP1	SOCS3	TACSTD2
RALBP1	RPL35A	ZC3HAV1	PLA2G4F	OCLN	LGALS1	PTPN13	SPTSSA	RUNX1	GADD45B
MID1IP1	RPS15A	COX17	CD36	TPM4	SERF2	AKAP13	ZNF280D	CETN2	AHR
CCNL1	RPS13	SOD2	RASGRF1	LINC01290	TMSB10	FADS2	APPBP2	DYNC1I2	RASD1
MTLN	RPL30	NAMPT	ETV5	ITGA3	TC2N	SOD3	COQ4	TUBB4B	GDF15
HNRNPD	RPS3A	SLC25A37	CA2	SLC50A1	HP1BP3	FADS1	VPS13B	MT-ND4L
ATP5MC3	RPL24	ATP8A2	WIF1	FAM120A	RPL31	RFC1	LRBA	MT-ND3
PSMC3	RPS3	BCL7A	HHIP	PGRMC1	RPS17	MFSD2A	SLC25A36
MGST3	RPS10	IRS2	NPC2	SRSF2	RPL7	FASN	YPEL5
RAN	RPSA	MRPL27	EIF4G1	CEBPA	RPS20	SCD	LMO7
PFDN5	MIF	LPL	CFI	JUNB	RPS11
CSTB	RPS7	S100A4	FLNA
RPS4Y1	RPL18A	CRNDE	TPM1
GALNT5	RPL9	OTULINL	LPP
TNNC1	RPS2	HLA-DRB5
CLIC5	RPS14	FKBP5
PRSS8	DDX21	NUDT16
RDX	PSMA6	AGTR2
DEK	AMD1	FMO5
RAB11FIP1	ARPC2	ZDHHC3
EMP2	SLC25A5
MRPL57	RPS15
COPS9
HSPA8
UQCRQ
PEBP4
COX6A1
NDUFA4
SFTA2
CREB3L2
PHC3
MYH10
SUZ12
TRIM25
AC020916.1
NEMF
RASA2
SLFN5
RBM5
AC092279.1
SNHG14
FDX1
ABCF1
HSPA1A
IL17RE
CSNK1D
UBXN4
TRA2B
TXNIP
ZFP36L2
TSC22D3
SPG7
RBFOX2
MED13L
GPRC5D-AS1
ATXN2
GCNT2
ZBTB20
CHD9
ARHGEF26
ARAP2
PPP1R7
IL13RA1
PFKFB3
COX8A
DOCK5
PRPF8
PURA
CDH1
PIEZO1
SMC4
STMN1
HMGN2
HIST1H4C
PEG10
TUBB
TUBA1B
PTMA
LINC00667
HEBP2
MAFK
ARHGAP23
KIFC3
CHD2
NDRG1
H3F3B
CTIF
KIDINS220
DDX23
BSDC1
ANKLE2
PTCD3
CCDC107
ZFP36L1
PCGF5
MPDZ
PRNP
SPART
NR3C1
TMEM259
BAIAP2
PGGHG

### Sheet: GSE178360_GO_pathway
GO Terms	Module	Shared Genes	p-value	Odds Ratio	Jaccard Index
GOBP_ACTIVATION_OF_INNATE_IMMUNE_RESPONSE	M1	ANKRD17,HSPA1A,HSPA8,PJA2,TRIM25	0.0130085	3.75846	0.0125313
GOBP_AMIDE_BIOSYNTHETIC_PROCESS	M1	ABCF1,ACSL5,ATXN2,CTIF,HNRNPD,MRPL57,NEMF,PTCD3,PURA,RPS4Y1,RPS6KB2,ZFP36L1,ZFP36L2	0.00146313	2.82254	0.0116592
GOBP_AMIDE_METABOLIC_PROCESS	M1	ABCF1,ACSL5,ATXN2,CTIF,HNRNPD,MRPL57,NEMF,PRNP,PTCD3,PURA,RPS4Y1,RPS6KB2,ZFP36L1,ZFP36L2	0.00518625	2.33272	0.00992204
GOBP_APOPTOTIC_PROCESS	M1	ANKLE2,CCNL1,CLPTM1L,CSNK2A2,EMP2,HSPA1A,KITLG,NR3C1,PEG10,PRKRA,PRNP,PTMA,RBM5,TSC22D3,TXNIP,ZFP36L1	0.0337825	1.74268	0.00771828
GOBP_CELLULAR_RESPIRATION	M1	COX6A1,COX8A,MTLN,NDUFA4,UQCRQ	0.0073521	4.3491	0.0138122
GOBP_CELLULAR_RESPONSE_TO_HORMONE_STIMULUS	M1	BAIAP2,HSPA1A,HSPA8,NR3C1,RAN,RBFOX2,RDX,ZFP36L1,ZFP36L2	0.00349664	3.14999	0.0123796
GOBP_CELLULAR_RESPONSE_TO_LIPID	M1	FDX1,HNRNPD,HSPA1A,HSPA8,NR3C1,PRPF8,RAN,RBFOX2,ZFP36L1,ZFP36L2	0.000964175	3.53668	0.0137741
GOBP_CELLULAR_RESPONSE_TO_ORGANIC_CYCLIC_COMPOUND	M1	CDH1,FDX1,HNRNPD,HSPA1A,HSPA8,NR3C1,RAN,RBFOX2,ZFP36L1,ZFP36L2	0.000424737	3.95283	0.0150602
GOBP_CELLULAR_RESPONSE_TO_STEROID_HORMONE_STIMULUS	M1	HSPA1A,HSPA8,NR3C1,RAN,RBFOX2,ZFP36L1,ZFP36L2	8.25042e-05	7.34364	0.0215385
GOBP_CELL_ADHESION	M1	ADGRV1,BAIAP2,CDH1,DOCK5,EMP2,GCNT2,KIFC3,KITLG,MYH10,PIEZO1,PRNP,RDX,ZFP36L1	0.0405123	1.80207	0.00791717
GOBP_CELL_CELL_ADHESION	M1	ADGRV1,BAIAP2,CDH1,GCNT2,KIFC3,KITLG,PIEZO1,PRNP,RDX,ZFP36L1	0.0215562	2.20432	0.00929368
GOBP_CELL_CYCLE	M1	ANKLE2,ANKRD17,CCNL1,CSNK1D,CSNK2A2,HSPA1A,HSPA8,MYH10,NR3C1,PRNP,RAN,RDX,SMC4,STMN1,TUBA1B,TUBB,TXNIP,USP39,ZFP36L1,ZFP36L2	0.000725133	2.43461	0.0102828
GOBP_CELL_CYCLE_PROCESS	M1	ANKLE2,ANKRD17,CCNL1,CSNK1D,CSNK2A2,HSPA1A,MYH10,NR3C1,RAN,RDX,SMC4,STMN1,TUBB,ZFP36L1,ZFP36L2	0.00234033	2.47944	0.0104749
GOBP_CELL_DIVISION	M1	ANKLE2,MYH10,NR3C1,RAN,SMC4,SPART,STMN1,TUBA1B,TUBB,TXNIP,USP39,ZFP36L2	8.25553e-05	4.14324	0.0159787
GOBP_CELL_JUNCTION_ORGANIZATION	M1	BAIAP2,CDH1,HSPA8,KIFC3,MPDZ,PRNP,RDX,TUBB	0.0352866	2.21842	0.00915332
GOBP_CENTRAL_NERVOUS_SYSTEM_DEVELOPMENT	M1	ANKLE2,CDH1,CSNK1D,CSNK2A2,HNRNPD,NR3C1,RAN,SUZ12,TRA2B,UQCRQ	0.0322195	2.05362	0.00874891
GOBP_CHROMATIN_REMODELING	M1	CHD2,CHD9,DDX23,DEK,IWS1,PCGF5,SUZ12	0.0399408	2.2987	0.00927152
GOBP_CHROMOSOME_SEGREGATION	M1	CSNK1D,CSNK2A2,HSPA1A,NR3C1,RAN,SMC4,TUBB	0.00652485	3.36913	0.0125448
GOBP_CYTOSKELETON_DEPENDENT_INTRACELLULAR_TRANSPORT	M1	HSPA8,IFT43,PURA,SPG7,TUBA1B,TUBB	0.000708061	6.02909	0.0180723
GOBP_CYTOSKELETON_ORGANIZATION	M1	BAIAP2,CCNL1,CSNK1D,EMP2,HSPA1A,MID1IP1,MPDZ,MYH10,RAN,RDX,STMN1,TUBA1B,TUBB	0.0398064	1.80713	0.00793651
GOBP_ELECTRON_TRANSPORT_CHAIN	M1	COX6A1,COX8A,FDX1,NDUFA4,UQCRQ	0.00187306	6.06906	0.0169492
GOBP_ENDOMEMBRANE_SYSTEM_ORGANIZATION	M1	ANKLE2,BAIAP2,CLPTM1L,CSNK1D,EMP2,KIFC3,NDRG1	0.0311062	2.43293	0.00970874
GOBP_ENERGY_DERIVATION_BY_OXIDATION_OF_ORGANIC_COMPOUNDS	M1	COX6A1,COX8A,MTLN,NDUFA4,UQCRQ	0.02653	3.1059	0.0109649
GOBP_ESTABLISHMENT_OF_PROTEIN_LOCALIZATION	M1	ADGRV1,CDH1,CSNK2A2,HSPA8,MYH10,NUP160,PMPCB,PRNP,RAB11FIP1,RAN,RDX,RILPL2,TMEM30B,TXNIP	0.041669	1.75498	0.00775194
GOBP_ESTABLISHMENT_OF_PROTEIN_LOCALIZATION_TO_ORGANELLE	M1	CDH1,CSNK2A2,HSPA8,PMPCB,RAN,TXNIP	0.0265845	2.75344	0.0104348
GOBP_ESTABLISHMENT_OF_RNA_LOCALIZATION	M1	ATXN2,IWS1,NUP160,PEG10,RAN,ZFP36L1	0.000149947	8.16107	0.0215827
GOBP_GENERATION_OF_PRECURSOR_METABOLITES_AND_ENERGY	M1	COX6A1,COX8A,FDX1,MTLN,NDUFA4,UQCRQ,ZBTB20	0.0139045	2.89292	0.0111465
GOBP_IMMUNE_RESPONSE_REGULATING_SIGNALING_PATHWAY	M1	ANKRD17,HSPA1A,HSPA8,PJA2,PRNP,TRIM25	0.0399083	2.489	0.0096463
GOBP_INTRACELLULAR_PROTEIN_TRANSPORT	M1	CDH1,CSNK2A2,HSPA8,PMPCB,PRNP,RAN,RILPL2,TMEM30B,TXNIP	0.0307098	2.16442	0.00907258
GOBP_INTRACELLULAR_RECEPTOR_SIGNALING_PATHWAY	M1	ANKRD17,HSPA1A,HSPA8,NR3C1,RBFOX2,TRIM25	0.00888119	3.55223	0.0126316
GOBP_INTRACELLULAR_TRANSPORT	M1	CDH1,CREB3L2,CSNK1D,CSNK2A2,EMP2,HSPA1A,HSPA8,IFT43,IWS1,NEMF,NUP160,PMPCB,PRNP,PURA,RAN,RDX,RILPL2,SPG7,TMEM30B,TNNC1,TUBA1B,TUBB,TXNIP	3.57535e-06	3.3596	0.0135056
GOBP_MACROMOLECULE_CATABOLIC_PROCESS	M1	CDH1,CSNK1D,CSNK2A2,CTIF,HERC4,HNRNPD,HSPA1A,HSPA8,NEMF,PJA2,PSMC3,RDX,TMEM259,TRIM25,UBXN4,ZFP36L1,ZFP36L2	0.000647249	2.65983	0.0111402
GOBP_MEMBRANE_ORGANIZATION	M1	ANKLE2,BAIAP2,CLPTM1L,CSNK1D,EMP2,HSPA1A,HSPA8,IMMT,NDRG1,RILPL2,SPG7,TMEM30B	0.000744037	3.21585	0.012959
GOBP_MICROTUBULE_BASED_PROCESS	M1	CCNL1,CSNK1D,HSPA1A,HSPA8,IFT43,KIFC3,MID1IP1,MPDZ,PURA,RAN,SPG7,STMN1,TUBA1B,TUBB	0.000285196	3.2334	0.0131332
GOBP_MICROTUBULE_CYTOSKELETON_ORGANIZATION	M1	CCNL1,CSNK1D,HSPA1A,MID1IP1,MPDZ,RAN,STMN1,TUBA1B,TUBB	0.00619932	2.87123	0.0114796
GOBP_MITOTIC_CELL_CYCLE	M1	ANKLE2,ANKRD17,HSPA1A,MYH10,RAN,RDX,SMC4,STMN1,TUBA1B,TUBB,ZFP36L1,ZFP36L2	0.00233562	2.78971	0.0114943
GOBP_MITOTIC_CELL_CYCLE_PROCESS	M1	ANKLE2,ANKRD17,HSPA1A,MYH10,RAN,RDX,SMC4,STMN1,ZFP36L1,ZFP36L2	0.00529606	2.76451	0.0112486
GOBP_MRNA_CATABOLIC_PROCESS	M1	CTIF,HNRNPD,HSPA1A,ZFP36L1,ZFP36L2	0.0198209	3.36225	0.0116009
GOBP_MRNA_METABOLIC_PROCESS	M1	CTIF,DDX23,HNRNPD,HSPA1A,HSPA8,IWS1,LUC7L2,PRPF8,RBFOX2,RBM5,TRA2B,USP39,ZFP36L1,ZFP36L2	6.3202e-05	3.76696	0.0149413
GOBP_MRNA_PROCESSING	M1	DDX23,HSPA8,IWS1,LUC7L2,PRPF8,RBFOX2,RBM5,TRA2B,USP39,ZFP36L1	0.000252993	4.23262	0.0158983
GOBP_NEGATIVE_REGULATION_OF_AMIDE_METABOLIC_PROCESS	M1	HNRNPD,PRNP,PURA,ZFP36L1,ZFP36L2	0.0289491	3.03184	0.0107759
GOBP_NEGATIVE_REGULATION_OF_CELLULAR_COMPONENT_ORGANIZATION	M1	ATXN2,CDH1,HSPA1A,HSPA8,MID1IP1,PFDN5,PRNP,RDX,SPART,STMN1	0.00363034	2.926	0.0117925
GOBP_NEGATIVE_REGULATION_OF_NUCLEOBASE_CONTAINING_COMPOUND_METABOLIC_PROCESS	M1	HNRNPD,HSPA1A,HSPA8,MAFK,NR3C1,PFDN5,PHC3,PURA,RBFOX2,SUZ12,TXNIP,ZBTB20,ZBTB4	0.0488737	1.74801	0.00771056
GOBP_NEGATIVE_REGULATION_OF_PROTEIN_METABOLIC_PROCESS	M1	COPS9,CSNK2A2,CSTB,HNRNPD,HSPA1A,PFDN5,PRNP,PURA,ZFP36L1,ZFP36L2	0.0287108	2.09645	0.00890472
GOBP_NEGATIVE_REGULATION_OF_RNA_BIOSYNTHETIC_PROCESS	M1	HSPA1A,HSPA8,MAFK,NR3C1,PFDN5,PHC3,PURA,RBFOX2,SUZ12,TXNIP,ZBTB20,ZBTB4	0.0341409	1.90135	0.00827016
GOBP_NEGATIVE_REGULATION_OF_SUPRAMOLECULAR_FIBER_ORGANIZATION	M1	HSPA8,MID1IP1,PFDN5,RDX,STMN1	0.00148774	6.40851	0.0174825
GOBP_NUCLEAR_TRANSPORT	M1	CDH1,IWS1,NEMF,NUP160,RAN,TXNIP	0.00614549	3.85274	0.0133929
GOBP_NUCLEOBASE_CONTAINING_COMPOUND_TRANSPORT	M1	ATXN2,IWS1,NUP160,PEG10,RAN,ZFP36L1	0.000918474	5.72378	0.0174927
GOBP_ORGANONITROGEN_COMPOUND_BIOSYNTHETIC_PROCESS	M1	ABCF1,ACSL5,ATP5MC3,ATXN2,CTIF,GALNT5,GCNT2,HNRNPD,MRPL57,NEMF,PTCD3,PURA,RPS4Y1,RPS6KB2,ZFP36L1,ZFP36L2	0.0232667	1.83312	0.00806452
GOBP_ORGANONITROGEN_COMPOUND_CATABOLIC_PROCESS	M1	CDH1,CSNK1D,CSNK2A2,HERC4,HSPA1A,HSPA8,NEMF,PJA2,PSMC3,RDX,TMEM259,TRIM25,UBXN4	0.0155381	2.08159	0.0089717
GOBP_PEPTIDE_BIOSYNTHETIC_PROCESS	M1	ABCF1,ATXN2,CTIF,HNRNPD,MRPL57,NEMF,PTCD3,PURA,RPS4Y1,RPS6KB2,ZFP36L1,ZFP36L2	0.00126614	3.01355	0.0122699
GOBP_PEPTIDE_METABOLIC_PROCESS	M1	ABCF1,ATXN2,CTIF,HNRNPD,MRPL57,NEMF,PRNP,PTCD3,PURA,RPS4Y1,RPS6KB2,ZFP36L1,ZFP36L2	0.00137471	2.84345	0.0117329
GOBP_POSITIVE_REGULATION_OF_CATABOLIC_PROCESS	M1	CSNK1D,HNRNPD,HSPA1A,MTLN,PSMC3,RDX,TMEM259,ZBTB20,ZFP36L1,ZFP36L2	0.000872898	3.58534	0.0139276
GOBP_POSITIVE_REGULATION_OF_CATALYTIC_ACTIVITY	M1	ARHGEF26,EMP2,FDX1,HNRNPD,HSPA1A,MID1IP1,NDUFA4,PRNP,RALBP1	0.0442776	2.01501	0.0085389
GOBP_POSITIVE_REGULATION_OF_CELLULAR_CATABOLIC_PROCESS	M1	HNRNPD,MTLN,ZBTB20,ZFP36L1,ZFP36L2	0.0484782	2.61733	0.00967118
GOBP_POSITIVE_REGULATION_OF_ESTABLISHMENT_OF_PROTEIN_LOCALIZATION	M1	CDH1,CSNK2A2,MYH10,PRNP,RAN,TMEM30B	0.00555051	3.93889	0.0136054
GOBP_POSITIVE_REGULATION_OF_INTRACELLULAR_PROTEIN_TRANSPORT	M1	CDH1,CSNK2A2,PRNP,RAN,TMEM30B	0.00113183	6.83192	0.0181159
GOBP_POSITIVE_REGULATION_OF_INTRACELLULAR_TRANSPORT	M1	CDH1,CSNK2A2,PRNP,RAN,RDX,TMEM30B	0.000496554	6.46776	0.0188679
GOBP_POSITIVE_REGULATION_OF_MOLECULAR_FUNCTION	M1	ARHGEF26,EMP2,FDX1,HNRNPD,HSPA1A,MID1IP1,NDUFA4,PRNP,RALBP1,RAN,STMN1,TRIM25	0.0255811	1.99144	0.00860832
GOBP_POSITIVE_REGULATION_OF_MRNA_METABOLIC_PROCESS	M1	HNRNPD,HSPA8,TRA2B,ZFP36L1,ZFP36L2	0.00361472	5.1837	0.0154321
GOBP_POSITIVE_REGULATION_OF_PROTEIN_CATABOLIC_PROCESS	M1	CSNK1D,HSPA1A,PSMC3,RDX,TMEM259	0.0040035	5.05634	0.0151976
GOBP_POSITIVE_REGULATION_OF_PROTEIN_LOCALIZATION	M1	CDH1,CSNK2A2,MYH10,PRNP,RAN,RDX,TMEM30B	0.009604	3.12001	0.0118243
GOBP_POSITIVE_REGULATION_OF_PROTEIN_METABOLIC_PROCESS	M1	ANKLE2,CSNK1D,CTIF,DEK,EMP2,HNRNPD,HSPA1A,KITLG,PPP1R7,PRNP,PSMC3,RALBP1,RDX,RPS6KB2,TMEM259	0.00208252	2.51183	0.0105932
GOBP_POSITIVE_REGULATION_OF_PROTEIN_MODIFICATION_PROCESS	M1	ANKLE2,CSNK1D,DEK,EMP2,KITLG,PPP1R7,PRNP,RALBP1	0.049966	2.05944	0.00860215
GOBP_POSITIVE_REGULATION_OF_RESPONSE_TO_BIOTIC_STIMULUS	M1	ANKRD17,HSPA1A,HSPA8,PJA2,TRIM25	0.0384962	2.798	0.0101626
GOBP_POSITIVE_REGULATION_OF_TRANSPORT	M1	ACSL5,CDH1,CSNK2A2,MYH10,NDUFA4,PRNP,PRSS8,RAN,RDX,TMEM30B	0.0136426	2.38059	0.00992063
GOBP_POST_TRANSCRIPTIONAL_REGULATION_OF_GENE_EXPRESSION	M1	ATXN2,CTIF,GCNT2,HNRNPD,PTCD3,PURA,RAN,RPS6KB2,ZFP36L1,ZFP36L2	0.0440912	1.93833	0.00832639
GOBP_PROTEASOMAL_PROTEIN_CATABOLIC_PROCESS	M1	CSNK1D,HSPA1A,NEMF,PJA2,PSMC3,TMEM259,TRIM25,UBXN4	0.00499437	3.21729	0.0123839
GOBP_PROTEIN_CATABOLIC_PROCESS	M1	CDH1,CSNK1D,CSNK2A2,HERC4,HSPA1A,HSPA8,NEMF,PJA2,PSMC3,RDX,TMEM259,TRIM25,UBXN4	0.00120017	2.88927	0.0118939
GOBP_PROTEIN_CONTAINING_COMPLEX_ASSEMBLY	M1	BAIAP2,BDP1,CSNK1D,DDX23,DOCK5,HSPA1A,HSPA8,LUC7L2,MID1IP1,MTLN,NEMF,PEG10,PFDN5,PIEZO1,PRKRA,PRNP,PRPF8,RBM5,RDX,STMN1,USP39	6.63698e-05	2.8866	0.011898
GOBP_PROTEIN_DNA_COMPLEX_ORGANIZATION	M1	BDP1,CHD2,CHD9,DDX23,DEK,HMGN2,IWS1,NR3C1,PCGF5,SUZ12	0.012241	2.42318	0.0100705
GOBP_PROTEIN_LOCALIZATION_TO_CELL_PERIPHERY	M1	CDH1,EMP2,PRNP,RDX,RILPL2	0.0318329	2.95258	0.0105708
GOBP_PROTEIN_LOCALIZATION_TO_PLASMA_MEMBRANE	M1	CDH1,EMP2,PRNP,RDX,RILPL2	0.0151361	3.61256	0.0121951
GOBP_PROTEIN_POLYMERIZATION	M1	BAIAP2,CSNK1D,HSPA1A,MID1IP1,RDX,STMN1	0.00313376	4.45002	0.0148148
GOBP_PROTEIN_RNA_COMPLEX_ORGANIZATION	M1	DDX23,LUC7L2,PRKRA,PRPF8,RBM5,USP39	0.00130686	5.33142	0.0167131
GOBP_PROTEOLYSIS	M1	ADGRV1,CSNK1D,CSNK2A2,CSTB,HERC4,HSPA1A,NEMF,PJA2,PMPCB,PRNP,PRSS8,PSMC3,SPG7,TMEM259,TRIM25,UBXN4	0.00773011	2.10304	0.00908575
GOBP_PROTEOLYSIS_INVOLVED_IN_PROTEIN_CATABOLIC_PROCESS	M1	CSNK1D,CSNK2A2,HERC4,HSPA1A,NEMF,PJA2,PSMC3,TMEM259,TRIM25,UBXN4	0.0042611	2.85687	0.0115607
GOBP_RAS_PROTEIN_SIGNAL_TRANSDUCTION	M1	DOCK5,KITLG,RALBP1,RASA2,RDX,STMN1	0.0072718	3.71349	0.0130435
GOBP_REGULATION_OF_AMIDE_METABOLIC_PROCESS	M1	ATXN2,CTIF,HNRNPD,PRNP,PTCD3,PURA,RPS6KB2,ZFP36L1,ZFP36L2	0.00317259	3.1989	0.0125348
GOBP_REGULATION_OF_CATABOLIC_PROCESS	M1	CDH1,CSNK1D,CSNK2A2,HNRNPD,HSPA1A,MTLN,PSMC3,RDX,TMEM259,ZBTB20,ZFP36L1,ZFP36L2	0.00801557	2.36514	0.00998336
GOBP_REGULATION_OF_CATALYTIC_ACTIVITY	M1	ADGRV1,ANKLE2,ARHGEF26,CSTB,EMP2,FDX1,HNRNPD,HSPA1A,MID1IP1,NDUFA4,PRNP,RALBP1,RDX,STMN1	0.0164941	2.00754	0.00871189
GOBP_REGULATION_OF_CELLULAR_LOCALIZATION	M1	CDH1,CSNK2A2,HSPA8,IWS1,MYH10,PRNP,RAB11FIP1,RAN,RDX,TMEM30B,TNNC1,TRIM25,ZFP36L1	0.00118923	2.89238	0.0119048
GOBP_REGULATION_OF_CELL_ADHESION	M1	CDH1,DOCK5,EMP2,GCNT2,KITLG,PIEZO1,PRNP,RDX	0.0470933	2.08609	0.00869565
GOBP_REGULATION_OF_CELL_CELL_ADHESION	M1	CDH1,GCNT2,KITLG,PIEZO1,PRNP,RDX	0.037082	2.53567	0.00978793
GOBP_REGULATION_OF_CELL_CYCLE_PROCESS	M1	ANKRD17,CCNL1,CSNK2A2,HSPA1A,RDX,SMC4,ZFP36L1,ZFP36L2	0.0323557	2.25884	0.00929152
GOBP_REGULATION_OF_CELL_DIFFERENTIATION	M1	ADGRV1,ANKRD17,BAIAP2,CDH1,CSNK1D,EMP2,GCNT2,HSPA1A,KITLG,PIEZO1,SPART,SUZ12,ZFP36L1,ZFP36L2	0.0311003	1.83422	0.00805524
GOBP_REGULATION_OF_CYTOSKELETON_ORGANIZATION	M1	BAIAP2,HSPA1A,MID1IP1,MPDZ,RDX,STMN1	0.0445713	2.4194	0.00943396
GOBP_REGULATION_OF_ESTABLISHMENT_OF_PROTEIN_LOCALIZATION	M1	CDH1,CSNK2A2,HSPA8,MYH10,PRNP,RAB11FIP1,RAN,TMEM30B	0.00516316	3.19851	0.0123267
GOBP_REGULATION_OF_INTRACELLULAR_PROTEIN_TRANSPORT	M1	CDH1,CSNK2A2,PRNP,RAN,TMEM30B	0.00534886	4.70823	0.0145349
GOBP_REGULATION_OF_INTRACELLULAR_TRANSPORT	M1	CDH1,CSNK2A2,IWS1,PRNP,RAN,RDX,TMEM30B,TNNC1	0.000273749	5.17742	0.0177384
GOBP_REGULATION_OF_MICROTUBULE_BASED_PROCESS	M1	CCNL1,HSPA1A,MID1IP1,MPDZ,STMN1	0.00938057	4.08849	0.0132626
GOBP_REGULATION_OF_MRNA_METABOLIC_PROCESS	M1	HNRNPD,HSPA8,IWS1,RBFOX2,RBM5,TRA2B,ZFP36L1,ZFP36L2	0.000466895	4.76286	0.0167015
GOBP_REGULATION_OF_MRNA_PROCESSING	M1	HSPA8,IWS1,RBFOX2,RBM5,TRA2B,ZFP36L1	4.36469e-05	10.3114	0.0243902
GOBP_REGULATION_OF_PROGRAMMED_CELL_DEATH	M1	ANKLE2,CCNL1,CSNK2A2,HSPA1A,KITLG,NR3C1,PRKRA,PRNP,PTMA,RBM5,TSC22D3,TXNIP,ZFP36L1	0.046483	1.76244	0.00776583
GOBP_REGULATION_OF_PROTEIN_CATABOLIC_PROCESS	M1	CDH1,CSNK1D,HSPA1A,PSMC3,RDX,TMEM259	0.00971362	3.482	0.0124481
GOBP_REGULATION_OF_PROTEIN_CONTAINING_COMPLEX_ASSEMBLY	M1	BAIAP2,HSPA1A,HSPA8,MTLN,PIEZO1,RDX,STMN1	0.00509894	3.53465	0.0130112
GOBP_REGULATION_OF_PROTEIN_STABILITY	M1	ADGRV1,HSPA1A,HSPA8,PRKRA,PRNP	0.0236938	3.20366	0.0112108
GOBP_REGULATION_OF_PROTEOLYSIS	M1	CSNK1D,CSNK2A2,CSTB,HSPA1A,PRNP,PSMC3,TMEM259	0.0348228	2.3719	0.00951087
GOBP_REGULATION_OF_PROTEOLYSIS_INVOLVED_IN_PROTEIN_CATABOLIC_PROCESS	M1	CSNK1D,CSNK2A2,HSPA1A,PSMC3,TMEM259	0.00651966	4.48233	0.0140845
GOBP_REGULATION_OF_RAS_PROTEIN_SIGNAL_TRANSDUCTION	M1	KITLG,RALBP1,RASA2,RDX,STMN1	0.00227287	5.79601	0.0165017
GOBP_REGULATION_OF_RNA_SPLICING	M1	CCNL1,HSPA1A,HSPA8,RBFOX2,RBM5,TRA2B	0.000283518	7.21777	0.0201342
GOBP_REGULATION_OF_SMALL_GTPASE_MEDIATED_SIGNAL_TRANSDUCTION	M1	ARHGAP23,KITLG,RALBP1,RASA2,RDX,STMN1	0.00364463	4.31028	0.0144928
GOBP_REGULATION_OF_SUPRAMOLECULAR_FIBER_ORGANIZATION	M1	BAIAP2,HSPA1A,HSPA8,MID1IP1,PFDN5,RDX,STMN1	0.00332225	3.83593	0.013834
GOBP_REGULATION_OF_TRANSPORT	M1	ACSL5,ATXN2,CDH1,CLIC5,CSNK2A2,HSPA1A,HSPA8,IWS1,MYH10,NDUFA4,PRNP,PRSS8,RAB11FIP1,RAN,RDX,TMEM30B,TNNC1	0.00700862	2.07901	0.00899471
GOBP_RESPONSE_TO_ENDOGENOUS_STIMULUS	M1	BAIAP2,CDH1,CSNK1D,FDX1,GCNT2,HNRNPD,HSPA1A,HSPA8,KIDINS220,NR3C1,PEG10,PRNP,RAN,RBFOX2,RDX,SPART,TRIM25,TXNIP,ZFP36L1,ZFP36L2	0.000464394	2.53028	0.0106326
GOBP_RESPONSE_TO_ENDOPLASMIC_RETICULUM_STRESS	M1	CREB3L2,HSPA1A,TMEM259,TRIM25,UBXN4	0.0104476	3.97757	0.0130208
GOBP_RESPONSE_TO_GROWTH_FACTOR	M1	BAIAP2,CSNK1D,GCNT2,HSPA1A,KIDINS220,NR3C1,PEG10,RDX,SPART,ZFP36L1,ZFP36L2	0.00149601	3.11825	0.0125428
GOBP_RESPONSE_TO_HORMONE	M1	BAIAP2,HSPA1A,HSPA8,NR3C1,RAN,RBFOX2,RDX,TRIM25,TXNIP,ZFP36L1,ZFP36L2	0.00416588	2.71156	0.0111562
GOBP_RESPONSE_TO_INORGANIC_SUBSTANCE	M1	ADGRV1,CDH1,HNRNPD,NDRG1,PRNP,TNNC1,TXNIP	0.0168171	2.78024	0.0108025
GOBP_RESPONSE_TO_LIPID	M1	FDX1,HNRNPD,HSPA1A,HSPA8,NR3C1,PRPF8,RAN,RBFOX2,TRIM25,TXNIP,ZFP36L1,ZFP36L2	0.00217597	2.81511	0.011583
GOBP_RESPONSE_TO_METAL_ION	M1	ADGRV1,CDH1,HNRNPD,NDRG1,PRNP,TNNC1,TXNIP	0.00212879	4.1678	0.0147059
GOBP_RESPONSE_TO_ORGANIC_CYCLIC_COMPOUND	M1	CDH1,FDX1,HNRNPD,HSPA1A,HSPA8,KITLG,NR3C1,RAN,RBFOX2,TRIM25,TXNIP,ZFP36L1,ZFP36L2	0.000616811	3.11973	0.0126953
GOBP_RESPONSE_TO_OXIDATIVE_STRESS	M1	HSPA1A,PRKRA,PRNP,TRIM25,TXNIP	0.0497699	2.59719	0.00961538
GOBP_RESPONSE_TO_SALT	M1	ADGRV1,BAIAP2,CDH1,HNRNPD,TXNIP	0.0363068	2.84506	0.0102881
GOBP_RESPONSE_TO_STEROID_HORMONE	M1	HSPA1A,HSPA8,NR3C1,RAN,RBFOX2,TXNIP,ZFP36L1,ZFP36L2	0.000247432	5.25823	0.0179372
GOBP_RESPONSE_TO_TRANSFORMING_GROWTH_FACTOR_BETA	M1	GCNT2,HSPA1A,NR3C1,PEG10,ZFP36L1,ZFP36L2	0.00370499	4.29529	0.0144578
GOBP_RIBONUCLEOPROTEIN_COMPLEX_BIOGENESIS	M1	DDX23,LUC7L2,PRKRA,PRPF8,RAN,RBM5,USP39	0.01272	2.94659	0.0113086
GOBP_RIBOSE_PHOSPHATE_METABOLIC_PROCESS	M1	ACSL5,ATP5MC3,HSPA1A,HSPA8,RAN	0.0467873	2.64466	0.00974659
GOBP_RNA_CATABOLIC_PROCESS	M1	CTIF,HNRNPD,HSPA1A,ZFP36L1,ZFP36L2	0.0366662	2.83711	0.0102669
GOBP_RNA_LOCALIZATION	M1	ATXN2,IWS1,NUP160,PEG10,RAN,ZFP36L1	0.000458462	6.57014	0.0190476
GOBP_RNA_PROCESSING	M1	CCNL1,DDX23,HNRNPD,HSPA1A,HSPA8,IWS1,LUC7L2,PRKRA,PRPF8,RBFOX2,RBM5,RBMS1,TRA2B,USP39,ZFP36L1	0.00480601	2.28328	0.00975293
GOBP_RNA_SPLICING	M1	CCNL1,DDX23,HSPA1A,HSPA8,IWS1,LUC7L2,PRPF8,RBFOX2,RBM5,TRA2B,USP39	2.55173e-05	5.12057	0.0187075
GOBP_RNA_SPLICING_VIA_TRANSESTERIFICATION_REACTIONS	M1	DDX23,HSPA8,LUC7L2,PRPF8,RBFOX2,RBM5,TRA2B,USP39	0.00026296	5.20949	0.0178174
GOBP_SMALL_GTPASE_MEDIATED_SIGNAL_TRANSDUCTION	M1	ARHGAP23,DOCK5,KITLG,RALBP1,RASA2,RDX,STMN1	0.0114913	3.00857	0.0114943
GOBP_SPINDLE_ORGANIZATION	M1	CSNK1D,HSPA1A,RAN,STMN1,TUBB	0.00468649	4.86416	0.0148368
GOBP_SUPRAMOLECULAR_FIBER_ORGANIZATION	M1	BAIAP2,CSNK1D,EMP2,HSPA1A,HSPA8,MID1IP1,PFDN5,RDX,STMN1	0.0253272	2.24486	0.00935551
GOBP_VIRAL_PROCESS	M1	DEK,HSPA1A,HSPA8,PSMC3,RAN,TRIM25	0.0204718	2.9321	0.0109489
GOCC_ACTIN_CYTOSKELETON	M1	BAIAP2,CDH1,CLIC5,DOCK5,MYH10,RDX,TNNC1	0.012593	2.95268	0.0113269
GOCC_ADHERENS_JUNCTION	M1	BAIAP2,CDH1,KIFC3,NDRG1,RDX	0.00249454	5.66844	0.0162866
GOCC_ANCHORING_JUNCTION	M1	BAIAP2,CDH1,DOCK5,HSPA1A,HSPA8,KIFC3,MPDZ,NDRG1,RDX	0.0355585	2.1042	0.00885827
GOCC_CATALYTIC_COMPLEX	M1	ATP5MC3,CCNL1,COX6A1,COX8A,CSNK2A2,DDX23,DEK,NDUFA4,PCGF5,PHC3,PMPCB,PRKRA,PRPF8,PSMC3,SPG7,SUZ12,UQCRQ	0.00522412	2.14822	0.00925422
GOCC_CELL_CELL_JUNCTION	M1	BAIAP2,CDH1,KIFC3,MPDZ,NDRG1,RDX	0.0428685	2.44371	0.00950872
GOCC_CELL_LEADING_EDGE	M1	ADGRV1,ARHGEF26,BAIAP2,CDH1,KITLG,MYH10,PIEZO1,RDX	0.00127438	4.05458	0.0148148
GOCC_CENTROSOME	M1	CSNK1D,HSPA1A,IFT43,KIFC3,NDRG1,PCGF5,PJA2,RILPL2	0.014576	2.64528	0.010582
GOCC_CHROMOSOME	M1	ANKRD17,CHD2,COPS9,CREB3L2,CSNK2A2,DDX23,DEK,HMGN2,MAFK,NR3C1,NUP160,PCGF5,PPP1R7,PURA,RAN,SMC4,SUZ12,ZBTB4	0.00789819	2.00981	0.00872939
GOCC_ENVELOPE	M1	ABCF1,ACSL5,ANKRD17,ATP5MC3,COX6A1,COX8A,IMMT,MGST3,MRPL57,MTLN,NDUFA4,NUP160,PMPCB,PRNP,PTCD3,RAN,SPART,SPG7,TRA2B,TUBB,UBXN4,UQCRQ	2.73169e-07	4.08324	0.016035
GOCC_INNER_MITOCHONDRIAL_MEMBRANE_PROTEIN_COMPLEX	M1	ATP5MC3,COX6A1,COX8A,IMMT,NDUFA4,SPG7,UQCRQ	1.42888e-05	9.7932	0.0254545
GOCC_LAMELLIPODIUM	M1	BAIAP2,CDH1,KITLG,MYH10,PIEZO1,RDX	0.000509784	6.43433	0.0188088
GOCC_MICROTUBULE	M1	BAIAP2,CSNK1D,KIFC3,MID1IP1,NDRG1,STMN1,TUBA1B,TUBB	0.00232948	3.66867	0.0137221
GOCC_MICROTUBULE_CYTOSKELETON	M1	BAIAP2,CLIC5,CSNK1D,HSPA1A,IFT43,KIFC3,MID1IP1,NDRG1,NR3C1,PCGF5,PJA2,RALBP1,RAN,RILPL2,STMN1,TUBA1B,TUBB	0.000468941	2.74277	0.0114401
GOCC_MICROTUBULE_ORGANIZING_CENTER	M1	CLIC5,CSNK1D,HSPA1A,IFT43,KIFC3,NDRG1,NR3C1,PCGF5,PJA2,RAN,RILPL2	0.00335031	2.79559	0.0114464
GOCC_MITOCHONDRIAL_ENVELOPE	M1	ACSL5,ATP5MC3,COX6A1,COX8A,IMMT,MGST3,MRPL57,MTLN,NDUFA4,PMPCB,PTCD3,SPART,SPG7,UQCRQ	4.67148e-05	3.88014	0.0153173
GOCC_MITOCHONDRIAL_PROTEIN_CONTAINING_COMPLEX	M1	ATP5MC3,COX6A1,COX8A,IMMT,MRPL57,NDUFA4,PMPCB,PTCD3,SPG7,UQCRQ	2.6065e-06	7.4358	0.0241546
GOCC_MITOCHONDRION	M1	ACSL5,ATP5MC3,CLIC5,COX6A1,COX8A,FDX1,HEBP2,HSPA1A,IMMT,MGST3,MRPL57,MTLN,NDUFA4,NR3C1,PMPCB,PTCD3,RALBP1,SPART,SPG7,UQCRQ	0.000199499	2.71552	0.0113058
GOCC_NEURON_TO_NEURON_SYNAPSE	M1	BAIAP2,HNRNPD,MPDZ,PJA2,PRNP	0.0345426	2.88549	0.010395
GOCC_NUCLEAR_BODY	M1	CCNL1,HSPA1A,LUC7L2,NR3C1,PRPF8,RALBP1,SMC4,SUZ12,TRIM25,ZBTB20,ZBTB4	0.00369164	2.75807	0.0113169
GOCC_NUCLEAR_ENVELOPE	M1	ABCF1,ANKRD17,MGST3,NUP160,PRNP,RAN,TRA2B,TUBB,UBXN4	0.000814895	3.93541	0.0147783
GOCC_NUCLEAR_PROTEIN_CONTAINING_COMPLEX	M1	COPS9,DDX23,DEK,HSPA8,LUC7L2,MAFK,MED13L,NUP160,PCGF5,PHC3,PRPF8,RAN,RBM5,SUZ12,TRA2B,USP39	0.000493222	2.8213	0.0117216
GOCC_NUCLEAR_SPECK	M1	CCNL1,HSPA1A,LUC7L2,NR3C1,PRPF8,SMC4	0.0179032	3.02644	0.011215
GOCC_ORGANELLE_INNER_MEMBRANE	M1	ATP5MC3,COX6A1,COX8A,IMMT,MRPL57,MTLN,NDUFA4,PMPCB,PTCD3,SPG7,TRA2B,UQCRQ	2.05053e-05	4.8193	0.0180451
GOCC_OUTER_MEMBRANE	M1	ACSL5,ATP5MC3,IMMT,MGST3,SPART	0.00799034	4.25873	0.013624
GOCC_PERINUCLEAR_REGION_OF_CYTOPLASM	M1	ATXN2,CDH1,CSNK1D,CTIF,EMP2,HSPA1A,HSPA8,NDRG1,PRKRA,RASA2	0.00370043	2.9177	0.0117647
GOCC_POLYMERIC_CYTOSKELETAL_FIBER	M1	BAIAP2,CSNK1D,KIFC3,MID1IP1,NDRG1,STMN1,TUBA1B,TUBB	0.0435244	2.12196	0.00882029
GOCC_POSTSYNAPSE	M1	BAIAP2,CDH1,HNRNPD,HSPA8,MPDZ,PJA2,PRNP,PURA	0.0155942	2.61147	0.0104712
GOCC_POSTSYNAPTIC_SPECIALIZATION	M1	BAIAP2,HNRNPD,HSPA8,MPDZ,PJA2,PRNP	0.00767843	3.66929	0.012931
GOCC_RIBONUCLEOPROTEIN_COMPLEX	M1	ATXN2,DDX23,HNRNPD,HSPA1A,HSPA8,LUC7L2,MRPL57,MYH10,PRKRA,PRPF8,PTCD3,RBM5,RBMS1,RPS4Y1,SUZ12,TRA2B,USP39,ZFP36L1,ZFP36L2	4.9734e-06	3.73264	0.0149137
GOCC_RIBONUCLEOPROTEIN_GRANULE	M1	ATXN2,PSMC3,TRIM25,TUBB,ZFP36L1	0.0112589	3.90176	0.0128535
GOCC_SPLICEOSOMAL_COMPLEX	M1	DDX23,HSPA8,LUC7L2,PRPF8,RBM5,TRA2B,USP39	7.30543e-05	7.49364	0.0218069
GOCC_SUPRAMOLECULAR_COMPLEX	M1	ATXN2,BAIAP2,CSNK1D,DEK,KIFC3,MID1IP1,MYH10,NDRG1,NUP160,PSMC3,STMN1,TNNC1,TRIM25,TUBA1B,TUBB,ZFP36L1	0.00163034	2.49921	0.0105541
GOCC_SUPRAMOLECULAR_POLYMER	M1	BAIAP2,CSNK1D,DEK,KIFC3,MID1IP1,MYH10,NDRG1,STMN1,TNNC1,TUBA1B,TUBB	0.0148453	2.24678	0.00950735
GOCC_VESICLE_LUMEN	M1	CSTB,HEBP2,HSPA8,PSMC3,TUBB	0.0234215	3.21378	0.011236
GOMF_ADENYL_NUCLEOTIDE_BINDING	M1	ABCF1,ACSL5,CHD2,CHD9,CSNK1D,CSNK2A2,DDX23,HSPA1A,HSPA8,KIFC3,MYH10,PFKFB3,PSMC3,RALBP1,RPS6KB2,SLFN5,SMC4,SPG7	0.00122877	2.43262	0.0103034
GOMF_ATP_DEPENDENT_ACTIVITY	M1	ABCF1,ACSL5,CHD2,CHD9,DDX23,HSPA1A,HSPA8,KIFC3,MYH10,PSMC3,RALBP1,SMC4,SPG7,TMEM30B	1.08128e-06	5.50618	0.0204082
GOMF_ATP_HYDROLYSIS_ACTIVITY	M1	ABCF1,CHD2,CHD9,DDX23,HSPA1A,HSPA8,PSMC3,SMC4,SPG7	0.000236107	4.70496	0.0169492
GOMF_CADHERIN_BINDING	M1	BAIAP2,CDH1,CSNK1D,HSPA1A,HSPA8,NDRG1,RAN,RDX,TRIM25	4.60028e-05	5.89245	0.02
GOMF_CELL_ADHESION_MOLECULE_BINDING	M1	BAIAP2,CDH1,CSNK1D,EMP2,HSPA1A,HSPA8,NDRG1,RAN,RDX,TRIM25	0.00047529	3.89389	0.014881
GOMF_CHROMATIN_BINDING	M1	ANKRD17,CHD2,HMGN2,HNRNPD,PHC3,RAN,SMC4,SUZ12	0.00982316	2.84847	0.011236
GOMF_ENZYME_ACTIVATOR_ACTIVITY	M1	ARAP2,ARHGAP23,DOCK5,PRKRA,RALBP1,RASA2,SUZ12	0.0274476	2.50176	0.00992908
GOMF_ENZYME_REGULATOR_ACTIVITY	M1	ADGRV1,ANKLE2,ARAP2,ARHGAP23,ARHGEF26,CCNL1,COX6A1,CSTB,DOCK5,KIDINS220,PPP1R7,PRKRA,PRNP,RALBP1,RASA2,SUZ12,TXNIP	0.000205434	2.96028	0.0122214
GOMF_GTPASE_ACTIVATOR_ACTIVITY	M1	ARAP2,ARHGAP23,DOCK5,RALBP1,RASA2	0.0119381	3.84315	0.0127226
GOMF_GTPASE_BINDING	M1	DOCK5,NDRG1,RAB11FIP1,RALBP1,RILPL2	0.0205596	3.32931	0.0115207
GOMF_HISTONE_BINDING	M1	CHD2,DEK,PHC3,PTMA,SUZ12	0.00852792	4.18931	0.0134771
GOMF_HYDROLASE_ACTIVITY_ACTING_ON_ACID_ANHYDRIDES	M1	ABCF1,CHD2,CHD9,DDX23,HSPA1A,HSPA8,PSMC3,RAN,SMC4,SPG7,TUBA1B,TUBB	0.000712813	3.23251	0.0130152
GOMF_MOLECULAR_FUNCTION_INHIBITOR_ACTIVITY	M1	ADGRV1,CSTB,HSPA1A,PRNP,PURA,TXNIP	0.037082	2.53567	0.00978793
GOMF_MRNA_BINDING	M1	ATXN2,HNRNPD,LUC7L2,MYH10,PEG10,RBFOX2,RBM5,RBMS1,TRA2B,ZFP36L1,ZFP36L2	0.000240711	3.93151	0.0151724
GOMF_NUCLEOSIDE_TRIPHOSPHATASE_REGULATOR_ACTIVITY	M1	ARAP2,ARHGAP23,ARHGEF26,DOCK5,RALBP1,RASA2	0.0349753	2.57323	0.00990099
GOMF_PROTEIN_CONTAINING_COMPLEX_BINDING	M1	ANKRD17,CHD2,EMP2,HMGN2,HNRNPD,HSPA8,MYH10,NDUFA4,NEMF,PHC3,PRNP,PTCD3,RAN,SMC4,SUZ12,TNNC1,TUBB	0.00624999	2.10594	0.00909577
GOMF_PROTEIN_DOMAIN_SPECIFIC_BINDING	M1	BAIAP2,HSPA1A,HSPA8,KIDINS220,RAN,TRA2B,TUBB	0.0428229	2.26177	0.00915033
GOMF_PURINE_NUCLEOTIDE_BINDING	M1	ABCF1,ACSL5,CHD2,CHD9,CSNK1D,CSNK2A2,DDX23,HSPA1A,HSPA8,KIFC3,MYH10,PFKFB3,PSMC3,RALBP1,RAN,RPS6KB2,SLFN5,SMC4,SPG7,TUBA1B,TUBB	0.00078656	2.36664	0.0100143
GOMF_TRANSCRIPTION_FACTOR_BINDING	M1	BAIAP2,BDP1,NR3C1,PTMA,PURA,RBFOX2,SUZ12	0.0299294	2.45394	0.00977654
GOMF_UBIQUITIN_LIKE_PROTEIN_LIGASE_BINDING	M1	HSPA1A,HSPA8,SPART,TUBA1B,TUBB,TXNIP	0.00588507	3.8892	0.0134831
GOBP_AMIDE_BIOSYNTHETIC_PROCESS	M2	DAP3,EEF1A1,RPL10A,RPL13,RPL15,RPL18A,RPL22,RPL24,RPL3,RPL30,RPL32,RPL35A,RPL5,RPL9,RPLP0,RPS10,RPS13,RPS14,RPS15,RPS15A,RPS18,RPS19,RPS2,RPS23,RPS24,RPS27A,RPS3,RPS3A,RPS5,RPS6,RPS7,RPS9,RPSA	2.53748e-37	73.9274	0.0325123
GOBP_AMIDE_METABOLIC_PROCESS	M2	DAP3,EEF1A1,RPL10A,RPL13,RPL15,RPL18A,RPL22,RPL24,RPL3,RPL30,RPL32,RPL35A,RPL5,RPL9,RPLP0,RPS10,RPS13,RPS14,RPS15,RPS15A,RPS18,RPS19,RPS2,RPS23,RPS24,RPS27A,RPS3,RPS3A,RPS5,RPS6,RPS7,RPS9,RPSA	1.2997e-33	55.9734	0.0251524
GOBP_APOPTOTIC_PROCESS	M2	DAP3,MIF,RPS3,RPS3A,RPS6,RPS7,SLC25A5,TPT1	0.019931	2.61143	0.003998
GOBP_APOPTOTIC_SIGNALING_PATHWAY	M2	DAP3,MIF,RPS3,RPS7,SLC25A5,TPT1	0.000731348	6.23771	0.00909091
GOBP_BIOLOGICAL_PROCESS_INVOLVED_IN_INTERSPECIES_INTERACTION_BETWEEN_ORGANISMS	M2	DDX21,EEF1A1,F11R,MIF,RPL30,RPS15A,RPS19,RPSA,TPT1	0.00310018	3.40957	0.00501672
GOBP_CELL_ACTIVATION	M2	F11R,MIF,RPL22,RPS3,RPS6,SLC25A5	0.0125615	3.41424	0.00523104
GOBP_CYTOPLASMIC_TRANSLATION	M2	RPL10A,RPL13,RPL15,RPL18A,RPL22,RPL24,RPL3,RPL30,RPL32,RPL35A,RPL5,RPL9,RPLP0,RPS10,RPS13,RPS14,RPS15,RPS15A,RPS18,RPS19,RPS2,RPS23,RPS24,RPS27A,RPS3,RPS3A,RPS5,RPS6,RPS7,RPS9,RPSA	9.08639e-60	469.47	0.183432
GOBP_DEFENSE_RESPONSE	M2	DDX21,F11R,LGALS3BP,MIF,PSMA6,RPL30,RPS19	0.0418345	2.36557	0.00369979
GOBP_ERYTHROCYTE_HOMEOSTASIS	M2	RPS14,RPS19,RPS24,RPS6,SLC25A5	4.83546e-06	23.3663	0.0277778
GOBP_HEMOPOIESIS	M2	RPL22,RPS14,RPS19,RPS6,SLC25A5	0.0250221	3.25719	0.00505561
GOBP_HOMEOSTASIS_OF_NUMBER_OF_CELLS	M2	MIF,RPS14,RPS19,RPS24,RPS6,SLC25A5	1.86525e-05	12.5081	0.0169014
GOBP_HOMEOSTATIC_PROCESS	M2	F11R,MIF,RPS14,RPS19,RPS24,RPS6,SLC25A5,TPT1	0.00991435	2.99064	0.00451977
GOBP_LYMPHOCYTE_ACTIVATION	M2	MIF,RPL22,RPS3,RPS6,SLC25A5	0.0125795	3.91639	0.00598802
GOBP_MULTICELLULAR_ORGANISMAL_LEVEL_HOMEOSTASIS	M2	F11R,MIF,RPS14,RPS19,RPS24,RPS6,SLC25A5	0.000510303	5.65287	0.00821596
GOBP_MYELOID_CELL_HOMEOSTASIS	M2	RPS14,RPS19,RPS24,RPS6,SLC25A5	1.34403e-05	18.7909	0.0234742
GOBP_NCRNA_METABOLIC_PROCESS	M2	DDX21,RPL10A,RPL35A,RPL5,RPS14,RPS15,RPS19,RPS24,RPS6,RPS7	1.13531e-07	11.5027	0.015015
GOBP_NCRNA_PROCESSING	M2	DDX21,RPL10A,RPL35A,RPL5,RPS14,RPS15,RPS19,RPS24,RPS6,RPS7	3.74473e-09	16.7692	0.021097
GOBP_NEGATIVE_REGULATION_OF_PROGRAMMED_CELL_DEATH	M2	MIF,RPS3A,RPS6,SLC25A5,TPT1	0.0238438	3.30073	0.00511771
GOBP_NON_MEMBRANE_BOUNDED_ORGANELLE_ASSEMBLY	M2	RPL24,RPL5,RPLP0,RPS14,RPS15,RPS19,RPS23,RPS3,RPS5,RPSA	2.68746e-09	17.3848	0.0217865
GOBP_ORGANELLE_ASSEMBLY	M2	RPL24,RPL5,RPLP0,RPS14,RPS15,RPS19,RPS23,RPS3,RPS5,RPSA	8.9424e-06	6.93607	0.00944287
GOBP_ORGANONITROGEN_COMPOUND_BIOSYNTHETIC_PROCESS	M2	AMD1,DAP3,EEF1A1,RPL10A,RPL13,RPL15,RPL18A,RPL22,RPL24,RPL3,RPL30,RPL32,RPL35A,RPL5,RPL9,RPLP0,RPS10,RPS13,RPS14,RPS15,RPS15A,RPS18,RPS19,RPS2,RPS23,RPS24,RPS27A,RPS3,RPS3A,RPS5,RPS6,RPS7,RPS9,RPSA	5.13779e-30	42.6436	0.0180276
GOBP_PEPTIDE_BIOSYNTHETIC_PROCESS	M2	DAP3,EEF1A1,RPL10A,RPL13,RPL15,RPL18A,RPL22,RPL24,RPL3,RPL30,RPL32,RPL35A,RPL5,RPL9,RPLP0,RPS10,RPS13,RPS14,RPS15,RPS15A,RPS18,RPS19,RPS2,RPS23,RPS24,RPS27A,RPS3,RPS3A,RPS5,RPS6,RPS7,RPS9,RPSA	1.88179e-39	87.0298	0.0376283
GOBP_PEPTIDE_METABOLIC_PROCESS	M2	DAP3,EEF1A1,RPL10A,RPL13,RPL15,RPL18A,RPL22,RPL24,RPL3,RPL30,RPL32,RPL35A,RPL5,RPL9,RPLP0,RPS10,RPS13,RPS14,RPS15,RPS15A,RPS18,RPS19,RPS2,RPS23,RPS24,RPS27A,RPS3,RPS3A,RPS5,RPS6,RPS7,RPS9,RPSA	2.01299e-37	74.4826	0.0327381
GOBP_POSITIVE_REGULATION_OF_CELL_POPULATION_PROLIFERATION	M2	ARPC2,MIF,PFN1,RPS15A,RPS3,RPS6,RPS9,SLC25A5	0.00162426	4.1169	0.00605144
GOBP_POSITIVE_REGULATION_OF_INTRACELLULAR_SIGNAL_TRANSDUCTION	M2	DDX21,F11R,MIF,RPS15,RPS3,RPS7	0.00841517	3.73895	0.0056872
GOBP_POST_TRANSLATIONAL_PROTEIN_MODIFICATION	M2	DDX21,RPL5,RPS2,RPS27A,RPS3,RPS7	0.0118524	3.46016	0.00529568
GOBP_PROTEIN_CATABOLIC_PROCESS	M2	EEF1A1,PSMA6,RPL5,RPS27A,RPS7	0.0283475	3.14632	0.00489716
GOBP_PROTEIN_CONTAINING_COMPLEX_ASSEMBLY	M2	ARPC2,MIF,PFN1,RPL24,RPL5,RPLP0,RPS14,RPS15,RPS19,RPS3,RPS5,RPSA	2.04928e-05	5.29608	0.00708383
GOBP_PROTEIN_MODIFICATION_BY_SMALL_PROTEIN_CONJUGATION	M2	RPL5,RPS2,RPS27A,RPS3,RPS7	0.0152025	3.72583	0.00572082
GOBP_PROTEIN_RNA_COMPLEX_ORGANIZATION	M2	RPL24,RPL5,RPLP0,RPS14,RPS15,RPS19,RPS5,RPSA	8.72394e-09	23.5516	0.0288809
GOBP_REGULATION_OF_APOPTOTIC_SIGNALING_PATHWAY	M2	MIF,RPS3,RPS7,SLC25A5,TPT1	0.000649993	8.01123	0.0114416
GOBP_REGULATION_OF_INTRACELLULAR_SIGNAL_TRANSDUCTION	M2	DDX21,F11R,MIF,RPL5,RPS15,RPS3,RPS7,TPT1	0.0120719	2.88106	0.0043692
GOBP_REGULATION_OF_POST_TRANSLATIONAL_PROTEIN_MODIFICATION	M2	DDX21,RPL5,RPS2,RPS3,RPS7	0.000138027	11.3315	0.0154799
GOBP_REGULATION_OF_PROGRAMMED_CELL_DEATH	M2	MIF,RPS3,RPS3A,RPS6,RPS7,SLC25A5,TPT1	0.0184738	2.84494	0.004375
GOBP_REGULATION_OF_PROTEIN_MODIFICATION_PROCESS	M2	DDX21,MIF,RPL5,RPS2,RPS3,RPS7	0.0264758	2.85907	0.00444444
GOBP_REGULATION_OF_TRANSFERASE_ACTIVITY	M2	EEF1A1,RPL5,RPS2,RPS3,RPS7	0.0074333	4.48142	0.00677507
GOBP_RIBONUCLEOPROTEIN_COMPLEX_BIOGENESIS	M2	DDX21,RPL10A,RPL24,RPL35A,RPL5,RPLP0,RPS13,RPS14,RPS15,RPS15A,RPS19,RPS23,RPS24,RPS3A,RPS5,RPS6,RPS7,RPS9,RPSA	3.57514e-21	38.4763	0.0360531
GOBP_RIBOSOMAL_LARGE_SUBUNIT_BIOGENESIS	M2	RPL10A,RPL24,RPL35A,RPL5,RPLP0	2.24881e-07	44.8631	0.0434783
GOBP_RIBOSOMAL_SMALL_SUBUNIT_ASSEMBLY	M2	RPS14,RPS15,RPS19,RPS5,RPSA	1.52434e-10	227.457	0.0862069
GOBP_RIBOSOMAL_SMALL_SUBUNIT_BIOGENESIS	M2	RPS13,RPS14,RPS15,RPS15A,RPS19,RPS23,RPS24,RPS3A,RPS5,RPS6,RPS7,RPS9,RPSA	2.3968e-21	114.598	0.0962963
GOBP_RIBOSOME_ASSEMBLY	M2	RPL24,RPL5,RPLP0,RPS14,RPS15,RPS19,RPS5,RPSA	1.93144e-13	98.6915	0.08
GOBP_RIBOSOME_BIOGENESIS	M2	DDX21,RPL10A,RPL24,RPL35A,RPL5,RPLP0,RPS13,RPS14,RPS15,RPS15A,RPS19,RPS23,RPS24,RPS3A,RPS5,RPS6,RPS7,RPS9,RPSA	9.05078e-25	61.2383	0.0542857
GOBP_RNA_PROCESSING	M2	DDX21,RPL10A,RPL35A,RPL5,RPS13,RPS14,RPS15,RPS19,RPS24,RPS6,RPS7	2.72995e-05	5.53282	0.00752394
GOBP_RRNA_METABOLIC_PROCESS	M2	DDX21,RPL10A,RPL35A,RPL5,RPS14,RPS15,RPS19,RPS24,RPS6,RPS7	2.63138e-11	28.5676	0.033557
GOCC_ANCHORING_JUNCTION	M2	ARPC2,F11R,PFN1,RPL10A,RPL22,RPL3,RPL30,RPL5,RPL9,RPLP0,RPS10,RPS13,RPS14,RPS15,RPS18,RPS19,RPS2,RPS3,RPS3A,RPS5,RPS7,RPS9	1.37105e-20	27.3766	0.0238353
GOCC_CELL_SUBSTRATE_JUNCTION	M2	ARPC2,PFN1,RPL10A,RPL22,RPL3,RPL30,RPL5,RPL9,RPLP0,RPS10,RPS13,RPS14,RPS15,RPS18,RPS19,RPS2,RPS3,RPS3A,RPS5,RPS7,RPS9	9.23657e-26	54.2629	0.0459519
GOCC_CYTOSOLIC_LARGE_RIBOSOMAL_SUBUNIT	M2	RPL10A,RPL13,RPL15,RPL18A,RPL22,RPL24,RPL3,RPL30,RPL32,RPL35A,RPL5,RPL9,RPLP0	1.06511e-24	220.731	0.142857
GOCC_CYTOSOLIC_RIBOSOME	M2	EEF1A1,RPL10A,RPL13,RPL15,RPL18A,RPL22,RPL24,RPL3,RPL30,RPL32,RPL35A,RPL5,RPL9,RPLP0,RPS10,RPS13,RPS14,RPS15,RPS15A,RPS18,RPS19,RPS2,RPS23,RPS24,RPS27A,RPS3,RPS3A,RPS5,RPS6,RPS7,RPS9,RPSA	7.37149e-67	772.229	0.246154
GOCC_CYTOSOLIC_SMALL_RIBOSOMAL_SUBUNIT	M2	RPS10,RPS13,RPS14,RPS15,RPS15A,RPS18,RPS19,RPS2,RPS23,RPS24,RPS27A,RPS3,RPS3A,RPS5,RPS6,RPS7,RPS9,RPSA	9.0044e-41	737.545	0.268657
GOCC_LARGE_RIBOSOMAL_SUBUNIT	M2	RPL10A,RPL13,RPL15,RPL18A,RPL22,RPL24,RPL3,RPL30,RPL32,RPL35A,RPL5,RPL9,RPLP0	1.19474e-20	100.142	0.0878378
GOCC_NEURON_TO_NEURON_SYNAPSE	M2	RPL30,RPLP0,RPS13,RPS14,RPS18,RPS19,RPS3	3.04429e-06	13.1069	0.0175439
GOCC_NUCLEOLUS	M2	DDX21,EEF1A1,RPL13,RPL3,RPL5,RPS10,RPS13,RPS14,RPS15A,RPS19,RPS2,RPS23,RPS24,RPS27A,RPS3,RPS3A,RPS5,RPS6,RPS7,RPS9	1.02391e-13	13.4636	0.0133511
GOCC_POLYSOMAL_RIBOSOME	M2	RPL10A,RPL18A,RPL24,RPL30,RPL32,RPS23	1.48451e-11	155.571	0.0869565
GOCC_POLYSOME	M2	PSMA6,RPL10A,RPL18A,RPL24,RPL30,RPL32,RPS23,RPS3,RPS6	2.68383e-15	109.871	0.0882353
GOCC_POSTSYNAPSE	M2	RPL30,RPLP0,RPS13,RPS14,RPS18,RPS19,RPS3	0.00012668	7.1741	0.010219
GOCC_POSTSYNAPTIC_SPECIALIZATION	M2	RPL30,RPLP0,RPS13,RPS14,RPS18,RPS19,RPS3	2.25907e-06	13.7336	0.0182768
GOCC_PRERIBOSOME	M2	RPS13,RPS14,RPS15A,RPS19,RPS23,RPS24,RPS27A,RPS3A,RPS5,RPS6,RPS7,RPS9	4.74723e-19	96.0785	0.0851064
GOCC_RIBONUCLEOPROTEIN_COMPLEX	M2	DAP3,PSMA6,RPL10A,RPL13,RPL15,RPL18A,RPL22,RPL24,RPL3,RPL30,RPL32,RPL35A,RPL5,RPL9,RPLP0,RPS10,RPS13,RPS14,RPS15,RPS15A,RPS18,RPS19,RPS2,RPS23,RPS24,RPS27A,RPS3,RPS3A,RPS5,RPS6,RPS7,RPS9,RPSA	3.85498e-35	62.8026	0.0279661
GOCC_RIBOSOMAL_SUBUNIT	M2	DAP3,RPL10A,RPL13,RPL15,RPL18A,RPL22,RPL24,RPL3,RPL30,RPL32,RPL35A,RPL5,RPL9,RPLP0,RPS10,RPS13,RPS14,RPS15,RPS15A,RPS18,RPS19,RPS2,RPS23,RPS24,RPS27A,RPS3,RPS3A,RPS5,RPS6,RPS7,RPS9,RPSA	1.33121e-59	427.487	0.16
GOCC_RIBOSOME	M2	DAP3,EEF1A1,RPL10A,RPL13,RPL15,RPL18A,RPL22,RPL24,RPL3,RPL30,RPL32,RPL35A,RPL5,RPL9,RPLP0,RPS10,RPS13,RPS14,RPS15,RPS15A,RPS18,RPS19,RPS2,RPS23,RPS24,RPS27A,RPS3,RPS3A,RPS5,RPS6,RPS7,RPS9,RPSA	1.60129e-58	357.674	0.132
GOCC_SMALL_RIBOSOMAL_SUBUNIT	M2	DAP3,RPS10,RPS13,RPS14,RPS15,RPS15A,RPS18,RPS19,RPS2,RPS23,RPS24,RPS27A,RPS3,RPS3A,RPS5,RPS6,RPS7,RPS9,RPSA	1.2899e-37	332.718	0.19
GOCC_SMALL_SUBUNIT_PROCESSOME	M2	RPS13,RPS14,RPS15A,RPS19,RPS23,RPS24,RPS27A,RPS3A,RPS5,RPS6,RPS7,RPS9	3.46524e-21	150.371	0.113208
GOCC_SYNAPSE	M2	ARPC2,PFN1,RPL13,RPL22,RPL24,RPL30,RPL32,RPL35A,RPLP0,RPS13,RPS14,RPS15A,RPS18,RPS19,RPS23,RPS27A,RPS3,RPS3A,RPS7,RPS9	7.62798e-14	13.6953	0.0135593
GOMF_CADHERIN_BINDING	M2	F11R,PFN1,RPL15,RPL24,RPS2	0.000296603	9.56445	0.013369
GOMF_CELL_ADHESION_MOLECULE_BINDING	M2	F11R,PFN1,RPL15,RPL24,RPS2,RPSA	0.000413358	6.97872	0.0100671
GOMF_KINASE_BINDING	M2	EEF1A1,RPS19,RPS3,RPS6,RPS7	0.0118998	3.97337	0.00606796
GOMF_MRNA_5_UTR_BINDING	M2	RPL5,RPS13,RPS14,RPS3A,RPS7	6.91078e-10	159.718	0.078125
GOMF_MRNA_BINDING	M2	RPL24,RPL5,RPS13,RPS14,RPS2,RPS3,RPS3A,RPS5,RPS7	9.8236e-07	10.3813	0.0139104
GOMF_RRNA_BINDING	M2	DDX21,RPL5,RPL9,RPLP0,RPS13,RPS18,RPS3,RPS5,RPS9	2.32625e-15	111.808	0.0891089
GOMF_STRUCTURAL_CONSTITUENT_OF_RIBOSOME	M2	DAP3,RPL10A,RPL13,RPL15,RPL18A,RPL22,RPL24,RPL3,RPL30,RPL32,RPL35A,RPL5,RPL9,RPLP0,RPS10,RPS13,RPS14,RPS15,RPS15A,RPS18,RPS19,RPS2,RPS23,RPS24,RPS27A,RPS3,RPS3A,RPS5,RPS6,RPS7,RPS9,RPSA	3.17006e-61	474.772	0.176796
GOMF_STRUCTURAL_MOLECULE_ACTIVITY	M2	ARPC2,DAP3,RPL10A,RPL13,RPL15,RPL18A,RPL22,RPL24,RPL3,RPL30,RPL32,RPL35A,RPL5,RPL9,RPLP0,RPS10,RPS13,RPS14,RPS15,RPS15A,RPS18,RPS19,RPS2,RPS23,RPS24,RPS27A,RPS3,RPS3A,RPS5,RPS6,RPS7,RPS9,RPSA	1.95233e-40	93.6113	0.0402439
GOBP_AMIDE_BIOSYNTHETIC_PROCESS	M3	ABTB1,GAPDH,MRPL27,PKM,RPL22L1,RPS2,YBX1	0.00130082	4.80584	0.00673725
GOBP_AMIDE_METABOLIC_PROCESS	M3	ABTB1,GAPDH,MRPL27,PKM,RPL22L1,RPS2,YBX1	0.00554262	3.65713	0.00523952
GOBP_APOPTOTIC_PROCESS	M3	AGTR2,GAPDH,IRS2,S100A9,SOD2,TSPO,ZDHHC3	0.0436743	2.34932	0.0035
GOBP_BIOLOGICAL_PROCESS_INVOLVED_IN_INTERSPECIES_INTERACTION_BETWEEN_ORGANISMS	M3	FKBP5,GAPDH,IFITM2,IFITM3,LITAF,LPL,PPP1R14B,S100A9,SOD2,TSPO,ZC3HAV1	0.000113235	4.71102	0.00614525
GOBP_CELLULAR_CATABOLIC_PROCESS	M3	ANXA2,GAPDH,IRS2,LPL,NUDT16,S100A9,TSPO,YBX1,ZC3HAV1	0.00121267	3.97087	0.0054678
GOBP_CELLULAR_RESPONSE_TO_OXYGEN_CONTAINING_COMPOUND	M3	AGTR2,IRS2,LITAF,LPL,NAMPT,PKM,SOD2,TSPO	0.0012637	4.31304	0.0060015
GOBP_CELL_CELL_SIGNALING	M3	IRS2,MIDN,NAMPT,S100A9,STXBP2,TSPO,ZDHHC3	0.0228455	2.72562	0.00400458
GOBP_CELL_MOTILITY	M3	AGTR2,CD151,IRS2,S100A11,S100A9,SOD2,TSPO	0.0300204	2.56375	0.00378788
GOBP_CHEMICAL_HOMEOSTASIS	M3	IRS2,LPL,S100A9,SOD2,TSPO	0.0290659	3.13272	0.00465549
GOBP_CYTOKINE_PRODUCTION	M3	GAPDH,LITAF,LPL,TSPO,ZC3HAV1	0.0156852	3.70553	0.00543478
GOBP_DEFENSE_RESPONSE	M3	AGTR2,GAPDH,IFITM2,IFITM3,LPL,PPP1R14B,S100A9,ZC3HAV1	0.0110212	2.94397	0.00423504
GOBP_DEFENSE_RESPONSE_TO_OTHER_ORGANISM	M3	GAPDH,IFITM2,IFITM3,PPP1R14B,S100A9,ZC3HAV1	0.0164292	3.21765	0.00472069
GOBP_EXPORT_FROM_CELL	M3	ANXA2,IRS2,MIDN,STXBP2,TSPO	0.0176466	3.59126	0.00527983
GOBP_GENERATION_OF_NEURONS	M3	ATP8A2,S100A6,S100A9,SOD2,TANC2,TSPO	0.0365018	2.64556	0.00394477
GOBP_GENERATION_OF_PRECURSOR_METABOLITES_AND_ENERGY	M3	COX17,GAPDH,IRS2,PKM,SOD2	0.0015951	6.52894	0.00912409
GOBP_INNATE_IMMUNE_RESPONSE	M3	GAPDH,IFITM2,IFITM3,PPP1R14B,S100A9,ZC3HAV1	0.00552826	4.11684	0.005923
GOBP_LIPID_LOCALIZATION	M3	ANXA2,ATP8A2,IRS2,LPL,TSPO	0.00148821	6.63595	0.00925926
GOBP_LOCOMOTION	M3	AGTR2,CD151,IRS2,S100A11,S100A4,S100A9,SOD2	0.00636706	3.5584	0.00510949
GOBP_MEMBRANE_ORGANIZATION	M3	ANXA2,ATP8A2,GCA,S100A9,TSPO	0.0113543	4.03346	0.00587544
GOBP_NEUROGENESIS	M3	ANXA2,ATP8A2,S100A6,S100A9,SOD2,TANC2,TSPO	0.0229758	2.7222	0.004
GOBP_NEURON_DEVELOPMENT	M3	ATP8A2,S100A6,S100A9,SOD2,TANC2,TSPO	0.0115617	3.49146	0.00508906
GOBP_ORGANONITROGEN_COMPOUND_BIOSYNTHETIC_PROCESS	M3	ABTB1,GAPDH,MRPL27,NAMPT,OST4,PKM,RPL22L1,RPS2,SLC25A37,TSPO,YBX1,ZDHHC3	4.07113e-05	4.95519	0.00629591
GOBP_ORGANOPHOSPHATE_METABOLIC_PROCESS	M3	FMO5,LPL,NAMPT,NUDT16,TSPO	0.0224888	3.3632	0.00497018
GOBP_PEPTIDE_BIOSYNTHETIC_PROCESS	M3	ABTB1,GAPDH,MRPL27,PKM,RPL22L1,RPS2,YBX1	0.000546556	5.60987	0.00776915
GOBP_PEPTIDE_METABOLIC_PROCESS	M3	ABTB1,GAPDH,MRPL27,PKM,RPL22L1,RPS2,YBX1	0.00124927	4.84113	0.00678295
GOBP_POSITIVE_REGULATION_OF_CELLULAR_COMPONENT_ORGANIZATION	M3	ANXA2,ATP8A2,CD151,S100A9,TAPT1	0.0382455	2.89765	0.00433276
GOBP_POSITIVE_REGULATION_OF_CELL_POPULATION_PROLIFERATION	M3	ATP8A2,BCL7A,COX17,IRS2,NAMPT,S100A6,S100A9,TAPT1,TSPO	0.000234456	5.0567	0.00682335
GOBP_POSITIVE_REGULATION_OF_DEVELOPMENTAL_PROCESS	M3	AGTR2,ATP8A2,BCL7A,LPL,PKM,SOD2,TAPT1,TSPO	0.00177344	4.07613	0.00569801
GOBP_POSITIVE_REGULATION_OF_GENE_EXPRESSION	M3	ANXA2,GAPDH,LPL,PKM,YBX1,ZC3HAV1	0.0144344	3.31684	0.00485437
GOBP_POSITIVE_REGULATION_OF_MULTICELLULAR_ORGANISMAL_PROCESS	M3	AGTR2,ANXA2,ATP8A2,BCL7A,GAPDH,HLA-DRB5,IRS2,LPL,PKM,TAPT1,TSPO,ZC3HAV1	1.38916e-05	5.56976	0.00700117
GOBP_POSITIVE_REGULATION_OF_PROTEIN_METABOLIC_PROCESS	M3	AGTR2,ANXA2,PKM,RPS2,S100A9,SLC25A37,YBX1	0.00568187	3.63934	0.0052161
GOBP_POSITIVE_REGULATION_OF_SIGNALING	M3	AGTR2,ANXA2,GAPDH,IRS2,LITAF,S100A4,S100A9,ZDHHC3	0.00912544	3.0507	0.00437397
GOBP_POSITIVE_REGULATION_OF_TRANSPORT	M3	ANXA2,ATP8A2,CD151,COX17,IRS2,TSPO	0.00359215	4.51704	0.00645161
GOBP_REGULATION_OF_CATABOLIC_PROCESS	M3	ANXA2,GAPDH,IRS2,TSPO,YBX1,ZC3HAV1	0.00928072	3.67018	0.0053286
GOBP_REGULATION_OF_CATALYTIC_ACTIVITY	M3	AGTR2,COX17,GAPDH,IRS2,MIDN,RPS2,S100A9	0.0116205	3.14981	0.00456919
GOBP_REGULATION_OF_CELLULAR_CATABOLIC_PROCESS	M3	ANXA2,GAPDH,IRS2,TSPO,YBX1,ZC3HAV1	0.00126411	5.60917	0.00787402
GOBP_REGULATION_OF_LIPID_LOCALIZATION	M3	ANXA2,ATP8A2,IRS2,LPL,TSPO	1.3588e-05	18.8003	0.0227273
GOBP_REGULATION_OF_LOCOMOTION	M3	AGTR2,CD151,IRS2,S100A11,SOD2	0.0414447	2.83098	0.00424088
GOBP_REGULATION_OF_ORGANELLE_ORGANIZATION	M3	ANXA2,BCL7A,S100A9,TAPT1,TSPO	0.0493406	2.6894	0.00404531
GOBP_REGULATION_OF_PHOSPHORUS_METABOLIC_PROCESS	M3	AGTR2,IRS2,MIDN,PPP1R14B,TSPO	0.0476083	2.71808	0.00408497
GOBP_REGULATION_OF_SECRETION	M3	ANXA2,IRS2,MIDN,STXBP2,TSPO	0.0037565	5.32125	0.00757576
GOBP_REGULATION_OF_TRANSPORT	M3	ANXA2,ATP8A2,CD151,COX17,IRS2,MIDN,STXBP2,TSPO	0.00877802	3.07291	0.00440286
GOBP_RESPONSE_TO_BACTERIUM	M3	FKBP5,LITAF,LPL,S100A9,SOD2,TSPO	0.00141307	5.48395	0.00771208
GOBP_RESPONSE_TO_HORMONE	M3	AGTR2,IRS2,NAMPT,PKM,TSPO	0.0149978	3.75052	0.00549451
GOBP_RESPONSE_TO_LIPID	M3	LITAF,LPL,S100A9,SOD2,TSPO	0.0187255	3.53449	0.00520291
GOBP_RESPONSE_TO_NITROGEN_COMPOUND	M3	AGTR2,IRS2,LPL,NAMPT,PKM,TSPO	0.0112852	3.51087	0.00511509
GOBP_RESPONSE_TO_OXYGEN_CONTAINING_COMPOUND	M3	AGTR2,IRS2,LITAF,LPL,NAMPT,PKM,S100A9,SOD2,TSPO	0.00271979	3.50009	0.00487541
GOBP_SECRETION	M3	ANXA2,IRS2,MIDN,STXBP2,TSPO	0.0223117	3.37047	0.00498008
GOBP_SMALL_MOLECULE_METABOLIC_PROCESS	M3	FMO5,GAPDH,IRS2,LPL,MIDN,NAMPT,NUDT16,PKM,TSPO	0.00336313	3.38259	0.00472689
GOCC_COLLAGEN_CONTAINING_EXTRACELLULAR_MATRIX	M3	ANXA2,CD151,PKM,S100A4,S100A6,S100A9	7.76538e-05	9.6404	0.0128755
GOCC_ENDOSOME	M3	ANXA2,ATP8A2,HLA-DRB5,IFITM2,IFITM3,LITAF	0.00792975	3.80252	0.00550459
GOCC_ENDOSOME_MEMBRANE	M3	ANXA2,ATP8A2,HLA-DRB5,IFITM2,IFITM3,LITAF	0.000328223	7.32514	0.0100503
GOCC_ENVELOPE	M3	COX17,GAPDH,MRPL27,OTULINL,S100A6,SLC25A37,TSPO	0.00486391	3.75156	0.00536398
GOCC_EXTERNAL_ENCAPSULATING_STRUCTURE	M3	ANXA2,CD151,PKM,S100A4,S100A6,S100A9	0.000337686	7.285	0.01
GOCC_LATE_ENDOSOME	M3	ANXA2,HLA-DRB5,IFITM2,IFITM3,LITAF	0.000178572	10.7405	0.0142045
GOCC_LATE_ENDOSOME_MEMBRANE	M3	ANXA2,HLA-DRB5,IFITM2,IFITM3,LITAF	1.09465e-05	19.6922	0.0235849
GOCC_RIBONUCLEOPROTEIN_COMPLEX	M3	GAPDH,MRPL27,RPL22L1,RPS2,YBX1	0.04508	2.76219	0.00414594
GOCC_SECRETORY_GRANULE	M3	ANXA2,GCA,PKM,S100A11,S100A9,STXBP2	0.00355287	4.52754	0.00646552
GOCC_SECRETORY_VESICLE	M3	ANXA2,GCA,PKM,S100A11,S100A9,STXBP2	0.00839988	3.75313	0.00543971
GOCC_VACUOLAR_MEMBRANE	M3	ANXA2,HLA-DRB5,IFITM2,IFITM3,LITAF	0.00127878	6.87519	0.00956023
GOCC_VACUOLE	M3	ANXA2,GCA,HLA-DRB5,IFITM2,IFITM3,LITAF,STXBP2	0.000499451	5.69899	0.00788288
GOCC_VESICLE_LUMEN	M3	ANXA2,GCA,PKM,S100A11,S100A9	0.000209376	10.3659	0.0137741
GOCC_VESICLE_MEMBRANE	M3	ANXA2,ATP8A2,HLA-DRB5,IFITM2,IFITM3,LITAF	0.0163103	3.22316	0.00472813
GOMF_CADHERIN_BINDING	M3	ANXA2,PKM,RPS2,S100A11,ZC3HAV1	0.000237467	10.0834	0.0134409
GOMF_CALCIUM_DEPENDENT_PROTEIN_BINDING	M3	ANXA2,S100A11,S100A4,S100A6,S100A9	2.15107e-07	45.3678	0.0431034
GOMF_CALCIUM_ION_BINDING	M3	ANXA2,GCA,LPL,S100A11,S100A4,S100A6,S100A9	0.000162811	6.90905	0.0094086
GOMF_CELL_ADHESION_MOLECULE_BINDING	M3	ANXA2,CD151,PKM,RPS2,S100A11,ZC3HAV1	0.00031897	7.36572	0.010101
GOMF_CYTOSKELETAL_PROTEIN_BINDING	M3	ANXA2,GAPDH,S100A4,S100A6,S100A9	0.0244971	3.28515	0.00486381
GOMF_PROTEIN_DIMERIZATION_ACTIVITY	M3	GCA,LPL,NUDT16,S100A11,S100A6,ZDHHC3	0.00952108	3.64912	0.00530035
GOMF_PROTEIN_HOMODIMERIZATION_ACTIVITY	M3	GCA,LPL,NUDT16,S100A11,S100A6,ZDHHC3	0.00117735	5.69013	0.00797872
GOMF_SIGNALING_RECEPTOR_BINDING	M3	AGTR2,CD151,IRS2,LPL,NAMPT,S100A4,S100A9	0.0115408	3.15431	0.00457516
GOMF_TRANSITION_METAL_ION_BINDING	M3	COX17,LITAF,NUDT16,S100A4,S100A6,S100A9,SOD2	0.0022032	4.3622	0.00616197
GOBP_ACTIN_FILAMENT_BASED_MOVEMENT	M4	FLNA,GSN,JUP,MYL6,TPM1	1.30478e-06	31.267	0.0304878
GOBP_ACTIN_FILAMENT_BASED_PROCESS	M4	ACTB,ACTG1,ANKRD1,AQP1,CFL1,CSRP1,FLNA,GSN,JUP,KRT19,KRT8,MYL6,MYL9,TPM1	2.42223e-12	19.3388	0.0168472
GOBP_ACTIN_FILAMENT_ORGANIZATION	M4	ACTG1,CFL1,FLNA,GSN,TPM1	0.000510461	8.58963	0.0100806
GOBP_ACTIN_MEDIATED_CELL_CONTRACTION	M4	FLNA,GSN,JUP,MYL6,TPM1	4.03523e-07	40.0405	0.0367647
GOBP_ACTOMYOSIN_STRUCTURE_ORGANIZATION	M4	ACTG1,ANKRD1,CSRP1,KRT19,KRT8,MYL9,TPM1	1.75385e-08	29.5713	0.0294118
GOBP_ANATOMICAL_STRUCTURE_FORMATION_INVOLVED_IN_MORPHOGENESIS	M4	ACTG1,ANKRD1,AQP1,CD36,CSRP1,FLNA,JUP,KRT19,KRT8,MYL9,PLEKHO1,TNFRSF12A,TPM1	9.83667e-09	10.7563	0.0101404
GOBP_ANIMAL_ORGAN_MORPHOGENESIS	M4	ANKRD1,AQP1,FLNA,HHIP,TPM1	0.0160678	3.72086	0.00465983
GOBP_APOPTOTIC_PROCESS	M4	ACTB,ANKRD1,AQP1,CCND1,CFL1,FLNA,GSN,HHIP,KRT18,KRT8,SFN,TNFRSF12A	1.12955e-05	5.89018	0.00603318
GOBP_BIOLOGICAL_PROCESS_INVOLVED_IN_INTERSPECIES_INTERACTION_BETWEEN_ORGANISMS	M4	ACTG1,ANKRD1,AQP1,CD36,CFI,CFL1,GSN,KRT8,NPC2,STOM	0.000135293	5.10427	0.00560224
GOBP_BLOOD_VESSEL_MORPHOGENESIS	M4	ACTG1,ADGRF5,AQP1,FLNA,JUP,TNFRSF12A	0.000479978	6.90068	0.00811908
GOBP_CELLULAR_COMPONENT_ASSEMBLY_INVOLVED_IN_MORPHOGENESIS	M4	ACTG1,ANKRD1,CSRP1,KRT19,KRT8,MYL9,TPM1	5.7662e-10	49.4166	0.044586
GOBP_CELLULAR_COMPONENT_MORPHOGENESIS	M4	ACTB,ACTG1,ANKRD1,CFL1,CSRP1,KRT19,KRT8,MYL9,PLEKHO1,TPM1	1.11869e-07	11.9334	0.0122699
GOBP_CELLULAR_LIPID_METABOLIC_PROCESS	M4	ADGRF5,CD36,MGLL,NPC2,PLA2G4F	0.0139284	3.86507	0.00482625
GOBP_CELLULAR_RESPONSE_TO_NITROGEN_COMPOUND	M4	ACTB,AQP1,CA2,CD36,FLNA,JUP	0.000431891	7.04454	0.00827586
GOBP_CELLULAR_RESPONSE_TO_ORGANIC_CYCLIC_COMPOUND	M4	ACTB,AQP1,FLNA,JUP,PLA2G4F	0.00108579	7.22396	0.00860585
GOBP_CELLULAR_RESPONSE_TO_OXYGEN_CONTAINING_COMPOUND	M4	ACTB,ANKRD1,AQP1,CA2,CD36,FLNA,JUP,TPM1	0.000427125	5.23778	0.00602864
GOBP_CELLULAR_RESPONSE_TO_STRESS	M4	ACTB,ANKRD1,AQP1,CCND1,CD36,EIF4G1,ETV5,FLNA,RASGRF1,SFN,TPM1	6.56374e-05	5.17808	0.00552486
GOBP_CELL_ACTIVATION	M4	ACTB,ACTG1,ADGRF5,CSRP1,FLNA,GSN,MYL9	0.000894657	5.22593	0.00615114
GOBP_CELL_ADHESION	M4	ACTB,ACTG1,CD36,CSRP1,FLNA,JUP,KRT18,LPP,MYL9,TNFRSF12A,TPM1	6.33312e-06	6.78535	0.00706941
GOBP_CELL_CELL_ADHESION	M4	ACTB,ACTG1,CSRP1,FLNA,JUP,KRT18,LPP,MYL9	5.41069e-05	7.18932	0.00808081
GOBP_CELL_CELL_SIGNALING	M4	AQP1,CA2,CCND1,FLNA,JUP,RASGRF1,WIF1	0.0100874	3.29047	0.00401837
GOBP_CELL_CYCLE	M4	ACTB,CCND1,CFL1,EIF4G1,FLNA,KRT18,SFN,TUBA1C	0.00400373	3.60516	0.00428036
GOBP_CELL_CYCLE_PROCESS	M4	ACTB,CCND1,CFL1,EIF4G1,FLNA	0.0397502	2.89347	0.00369276
GOBP_CELL_DIVISION	M4	CCND1,CFL1,ETV5,SFN,TUBA1C	0.0021015	6.18842	0.00746269
GOBP_CELL_JUNCTION_ORGANIZATION	M4	ACTB,ACTG1,CFL1,EIF4G1,FLNA,JUP	0.000682137	6.43814	0.00761421
GOBP_CELL_MORPHOGENESIS	M4	ACTB,ACTG1,CFL1,FLNA,PLEKHO1,TPM1	0.00234004	5.0111	0.00603622
GOBP_CELL_MOTILITY	M4	ACTB,ACTG1,AQP1,FLNA,JUP,PLEKHO1,TPM1	0.0135284	3.09493	0.00380022
GOBP_CELL_PROJECTION_ORGANIZATION	M4	ACTB,ACTG1,CFL1,FLNA,GSN,PLEKHO1,RASGRF1,TPM1	0.00182592	4.13055	0.00484555
GOBP_CHEMICAL_HOMEOSTASIS	M4	ADGRF5,AQP1,CA2,FLNA,NPC2	0.0157665	3.73962	0.00468165
GOBP_CIRCULATORY_SYSTEM_DEVELOPMENT	M4	ACTG1,ADGRF5,ANKRD1,AQP1,FLNA,JUP,TNFRSF12A,TPM1,WIF1	4.45358e-05	6.51383	0.00719424
GOBP_CIRCULATORY_SYSTEM_PROCESS	M4	CD36,FLNA,GSN,JUP,TPM1	0.00161891	6.58185	0.00789889
GOBP_CYTOSKELETON_ORGANIZATION	M4	ACTB,ACTG1,ANKRD1,AQP1,CFL1,CSRP1,FLNA,GSN,KRT18,KRT19,KRT7,KRT8,MYL9,TPM1,TUBA1C	9.42982e-10	11.0764	0.00968992
GOBP_DEFENSE_RESPONSE	M4	ACTG1,AQP1,CD36,CFI,EIF4G1,GSN,MGLL	0.0152034	3.01911	0.0037155
GOBP_DEFENSE_RESPONSE_TO_OTHER_ORGANISM	M4	ACTG1,AQP1,CD36,CFI,GSN	0.0308357	3.11199	0.00394945
GOBP_EPITHELIAL_CELL_DIFFERENTIATION	M4	CCND1,FLNA,KRT19,KRT7,SFN,TAGLN	0.000631846	6.53665	0.00772201
GOBP_EPITHELIUM_DEVELOPMENT	M4	ACTB,ACTG1,AQP1,CA2,CCND1,FLNA,HHIP,KRT19,KRT7,SFN,TAGLN	8.42382e-07	8.4677	0.00866824
GOBP_ESTABLISHMENT_OF_PROTEIN_LOCALIZATION	M4	ANKRD1,CD36,FLNA,JUP,KRT18,SFN,STOM	0.00957418	3.32601	0.00405797
GOBP_GENERATION_OF_NEURONS	M4	ACTB,ACTG1,CCND1,CFL1,EIF4G1,ETV5,FLNA,HHIP,RASGRF1	0.000196055	5.30348	0.00595238
GOBP_HEMOSTASIS	M4	ACTB,ACTG1,CD36,CSRP1,FLNA,MYL9	9.23861e-07	21.8817	0.0229008
GOBP_HOMEOSTATIC_PROCESS	M4	ACTB,ACTG1,ADGRF5,AQP1,CA2,CD36,EIF4G1,FLNA,NPC2	0.000617019	4.49018	0.00511073
GOBP_HOMOTYPIC_CELL_CELL_ADHESION	M4	ACTB,ACTG1,CSRP1,FLNA,JUP,MYL9	5.17158e-09	54.5407	0.0472441
GOBP_INTRACELLULAR_PROTEIN_TRANSPORT	M4	CD36,FLNA,JUP,SFN,STOM	0.00803372	4.45554	0.00550661
GOBP_INTRACELLULAR_TRANSPORT	M4	CD36,FLNA,JUP,NPC2,SFN,STOM,TUBA1C	0.00707916	3.53622	0.00429185
GOBP_LIPID_METABOLIC_PROCESS	M4	ADGRF5,CD36,MGLL,NPC2,PLA2G4F	0.0496157	2.71064	0.00347705
GOBP_LOCALIZATION_WITHIN_MEMBRANE	M4	ACTB,FLNA,GSN,JUP,KRT18,STOM	0.000445226	7.00285	0.00823045
GOBP_LOCOMOTION	M4	ACTG1,AQP1,FLNA,JUP,TPM1	0.0410775	2.86591	0.00366032
GOBP_MITOTIC_CELL_CYCLE	M4	ACTB,CCND1,CFL1,EIF4G1,FLNA,TUBA1C	0.00197456	5.19155	0.00623701
GOBP_MITOTIC_CELL_CYCLE_PROCESS	M4	ACTB,CCND1,CFL1,EIF4G1,FLNA	0.00480399	5.06782	0.00620347
GOBP_MORPHOGENESIS_OF_AN_EPITHELIUM	M4	ACTB,ACTG1,CA2,FLNA,HHIP	0.000837979	7.67148	0.00909091
GOBP_MULTICELLULAR_ORGANISMAL_LEVEL_HOMEOSTASIS	M4	ACTB,ACTG1,ADGRF5,AQP1,CD36,EIF4G1	0.000994727	5.9711	0.00710059
GOBP_MUSCLE_CELL_DEVELOPMENT	M4	ACTG1,ANKRD1,CSRP1,KRT19,KRT8,MYL9,TPM1	1.08695e-08	31.7848	0.03125
GOBP_MUSCLE_CELL_DIFFERENTIATION	M4	ACTG1,ANKRD1,CSRP1,KRT19,KRT8,MYL9,PLEKHO1,TPM1	1.19008e-07	17.0192	0.0178571
GOBP_MUSCLE_CONTRACTION	M4	FLNA,GSN,JUP,MYL6,MYL9,TPM1	1.00179e-05	14.2707	0.015748
GOBP_MUSCLE_STRUCTURE_DEVELOPMENT	M4	ACTB,ACTG1,ANKRD1,CSRP1,KRT19,KRT8,MYL6,MYL9,PLEKHO1,TAGLN,TPM1	2.40007e-09	15.5149	0.0151934
GOBP_MUSCLE_SYSTEM_PROCESS	M4	FLNA,GSN,JUP,MYL6,MYL9,TPM1	4.15509e-05	10.9875	0.0124481
GOBP_NEGATIVE_REGULATION_OF_NUCLEOBASE_CONTAINING_COMPOUND_METABOLIC_PROCESS	M4	ANKRD1,CCND1,CD36,ETV5,FLNA,SFN	0.0237019	2.98194	0.00373832
GOBP_NEGATIVE_REGULATION_OF_PROGRAMMED_CELL_DEATH	M4	AQP1,CCND1,CFL1,FLNA,HHIP,KRT18,SFN	0.000329474	6.23049	0.00723888
GOBP_NEGATIVE_REGULATION_OF_RNA_BIOSYNTHETIC_PROCESS	M4	ANKRD1,CCND1,CD36,ETV5,FLNA,SFN	0.0114247	3.5452	0.00438276
GOBP_NEUROGENESIS	M4	ACTB,ACTG1,CCND1,CFL1,EIF4G1,ETV5,FLNA,HHIP,RASGRF1	0.000569523	4.54387	0.00516648
GOBP_NEURON_DEVELOPMENT	M4	ACTB,ACTG1,CFL1,FLNA,RASGRF1	0.0230095	3.37658	0.00425894
GOBP_NON_MEMBRANE_BOUNDED_ORGANELLE_ASSEMBLY	M4	ACTG1,ANKRD1,CSRP1,FLNA,GSN,KRT19,KRT8,MYL9,TPM1	6.83438e-09	19.6589	0.0199115
GOBP_ORGANELLE_ASSEMBLY	M4	ACTG1,ANKRD1,CSRP1,FLNA,GSN,KRT19,KRT8,MYL9,TPM1	1.09448e-05	7.8568	0.00855513
GOBP_PLATELET_ACTIVATION	M4	ACTB,ACTG1,CSRP1,FLNA,MYL9	1.35395e-06	31.0241	0.030303
GOBP_PLATELET_AGGREGATION	M4	ACTB,ACTG1,CSRP1,FLNA,MYL9	6.48819e-08	58.9529	0.0480769
GOBP_POSITIVE_REGULATION_OF_CELLULAR_COMPONENT_ORGANIZATION	M4	CD36,EIF4G1,FLNA,GSN,TPM1	0.0210627	3.45929	0.0043554
GOBP_POSITIVE_REGULATION_OF_CELL_ADHESION	M4	ACTB,CD36,FLNA,JUP,TPM1	0.000600649	8.27798	0.00974659
GOBP_POSITIVE_REGULATION_OF_CELL_DIFFERENTIATION	M4	ACTB,CD36,EIF4G1,ETV5,SFN,WIF1	0.00157189	5.4407	0.00651466
GOBP_POSITIVE_REGULATION_OF_CELL_POPULATION_PROLIFERATION	M4	ACTB,AQP1,CCND1,ETV5,FLNA	0.0358276	2.98169	0.00379651
GOBP_POSITIVE_REGULATION_OF_DEVELOPMENTAL_PROCESS	M4	ACTB,AQP1,CCND1,CD36,CFL1,EIF4G1,ETV5,FLNA,JUP,SFN,WIF1	2.16758e-06	7.6425	0.0078853
GOBP_POSITIVE_REGULATION_OF_ESTABLISHMENT_OF_PROTEIN_LOCALIZATION	M4	ANKRD1,FLNA,JUP,SFN,STOM	9.47139e-05	12.4965	0.0141243
GOBP_POSITIVE_REGULATION_OF_MOLECULAR_FUNCTION	M4	CCND1,CD36,EIF4G1,GSN,JUP,RASGRF1,TPM1	0.00206827	4.48421	0.00533944
GOBP_POSITIVE_REGULATION_OF_MULTICELLULAR_ORGANISMAL_PROCESS	M4	ACTB,AQP1,CCND1,CD36,CFL1,ETV5,FLNA,JUP,TPM1	0.000498546	4.6341	0.00526008
GOBP_POSITIVE_REGULATION_OF_PROTEIN_LOCALIZATION	M4	ANKRD1,EIF4G1,FLNA,JUP,SFN,STOM	5.47363e-05	10.4425	0.0118812
GOBP_POSITIVE_REGULATION_OF_SIGNALING	M4	ANKRD1,CA2,CD36,FLNA,JUP,RASGRF1,TNFRSF12A	0.0128535	3.12851	0.00383772
GOBP_POSITIVE_REGULATION_OF_TRANSPORT	M4	ACTB,ANKRD1,AQP1,CA2,CD36,FLNA,JUP,SFN,STOM	3.62409e-06	9.06728	0.00977199
GOBP_PROTEIN_LOCALIZATION_TO_CELL_PERIPHERY	M4	ACTB,EIF4G1,FLNA,JUP,KRT18	0.000145435	11.3704	0.012987
GOBP_PROTEIN_PHOSPHORYLATION	M4	ACTB,CCND1,CD36,EIF4G1,SFN	0.0405211	2.87733	0.00367377
GOBP_REGULATION_OF_ACTIN_FILAMENT_BASED_PROCESS	M4	ACTG1,FLNA,GSN,JUP,TPM1	0.000202175	10.5691	0.0121655
GOBP_REGULATION_OF_ANATOMICAL_STRUCTURE_MORPHOGENESIS	M4	AQP1,CFL1,JUP,PLEKHO1,TPM1	0.0105193	4.1585	0.00516529
GOBP_REGULATION_OF_BODY_FLUID_LEVELS	M4	ACTB,ACTG1,AQP1,CCND1,CD36,CSRP1,FLNA,MYL9	4.3144e-08	19.5243	0.020202
GOBP_REGULATION_OF_CATALYTIC_ACTIVITY	M4	ACTB,AQP1,CCND1,GSN,RASGRF1,SFN	0.0189459	3.14837	0.00392927
GOBP_REGULATION_OF_CELLULAR_COMPONENT_BIOGENESIS	M4	ACTG1,CD36,EIF4G1,FLNA,GSN,TPM1	0.00295274	4.7722	0.00576923
GOBP_REGULATION_OF_CELLULAR_LOCALIZATION	M4	ACTB,ANKRD1,CD36,EIF4G1,FLNA,GSN,JUP,SFN,STOM	7.69301e-06	8.22692	0.00892857
GOBP_REGULATION_OF_CELLULAR_RESPONSE_TO_STRESS	M4	ACTB,ANKRD1,CD36,EIF4G1,FLNA	0.00238677	6.00371	0.00725689
GOBP_REGULATION_OF_CELL_ADHESION	M4	ACTB,ACTG1,CD36,FLNA,JUP,TPM1	0.000927141	6.05558	0.00719424
GOBP_REGULATION_OF_CELL_DIFFERENTIATION	M4	ACTB,CCND1,CD36,EIF4G1,ETV5,SFN,WIF1	0.00771355	3.47564	0.0042245
GOBP_REGULATION_OF_ESTABLISHMENT_OF_PROTEIN_LOCALIZATION	M4	ANKRD1,CD36,FLNA,JUP,SFN,STOM	0.000103252	9.27034	0.0106572
GOBP_REGULATION_OF_INTRACELLULAR_PROTEIN_TRANSPORT	M4	CD36,FLNA,JUP,SFN,STOM	1.69606e-05	18.1272	0.0195312
GOBP_REGULATION_OF_INTRACELLULAR_TRANSPORT	M4	CD36,FLNA,JUP,SFN,STOM	0.000112387	12.0376	0.0136612
GOBP_REGULATION_OF_LOCOMOTION	M4	ACTG1,AQP1,FLNA,JUP,TPM1	0.0229326	3.37969	0.00426257
GOBP_REGULATION_OF_MULTICELLULAR_ORGANISMAL_DEVELOPMENT	M4	ACTB,AQP1,CCND1,CFL1,ETV5,JUP,SFN	0.00468022	3.83764	0.00462657
GOBP_REGULATION_OF_ORGANELLE_ORGANIZATION	M4	ACTB,ACTG1,FLNA,GSN,TPM1	0.0275958	3.21067	0.00406504
GOBP_REGULATION_OF_PHOSPHORUS_METABOLIC_PROCESS	M4	ACTB,ADGRF5,CCND1,CD36,EIF4G1,SFN	0.00648609	4.02736	0.00493016
GOBP_REGULATION_OF_PHOSPHORYLATION	M4	ACTB,CCND1,CD36,EIF4G1,SFN	0.016682	3.68388	0.00461681
GOBP_REGULATION_OF_PROGRAMMED_CELL_DEATH	M4	ACTB,ANKRD1,AQP1,CCND1,CFL1,FLNA,GSN,HHIP,KRT18,SFN,TNFRSF12A	7.71623e-06	6.63636	0.00692695
GOBP_REGULATION_OF_PROTEIN_MODIFICATION_PROCESS	M4	ACTB,CCND1,CD36,EIF4G1,SFN	0.0385573	2.91918	0.00372301
GOBP_REGULATION_OF_RESPONSE_TO_STRESS	M4	ACTB,ACTG1,ANKRD1,CD36,EIF4G1,FLNA,MGLL,TNFRSF12A	0.00111602	4.48475	0.00522534
GOBP_REGULATION_OF_SYSTEM_PROCESS	M4	AQP1,FLNA,JUP,MGLL,MYL9,TPM1	0.000136561	8.79376	0.0101523
GOBP_REGULATION_OF_TRANSPORT	M4	ACTB,ACTG1,ANKRD1,AQP1,CA2,CD36,FLNA,JUP,SFN,STOM	0.000151329	5.03051	0.00552792
GOBP_RESPONSE_TO_ABIOTIC_STIMULUS	M4	ANKRD1,AQP1,CCND1,GSN,JUP,KRT8	0.00518568	4.22974	0.00515907
GOBP_RESPONSE_TO_CYTOKINE	M4	ACTG1,ANKRD1,GSN,KRT18,KRT8	0.0110267	4.10814	0.00510725
GOBP_RESPONSE_TO_ENDOGENOUS_STIMULUS	M4	ACTB,ANKRD1,AQP1,CA2,CCND1,CD36,FLNA,HHIP,JUP,KRT19	0.000147175	5.04923	0.00554631
GOBP_RESPONSE_TO_NITROGEN_COMPOUND	M4	ACTB,AQP1,CA2,CD36,FLNA,JUP	0.00527474	4.21408	0.00514139
GOBP_RESPONSE_TO_ORGANIC_CYCLIC_COMPOUND	M4	ACTB,AQP1,CD36,FLNA,JUP,PLA2G4F	0.00177922	5.30336	0.00636267
GOBP_RESPONSE_TO_OXYGEN_CONTAINING_COMPOUND	M4	ACTB,ANKRD1,AQP1,CA2,CD36,EIF4G1,FLNA,JUP,KRT8,TPM1	0.000173625	4.94009	0.00543774
GOBP_RESPONSE_TO_WOUNDING	M4	ACTB,ACTG1,AQP1,CD36,CSRP1,FLNA,MYL9,TNFRSF12A,TPM1	7.31312e-08	14.7567	0.0153322
GOBP_SARCOMERE_ORGANIZATION	M4	ACTG1,ANKRD1,CSRP1,KRT19,KRT8,TPM1	4.49729e-11	127.352	0.08
GOBP_SECRETION	M4	ANKRD1,AQP1,CA2,CCND1,PLA2G4F	0.0119425	4.02389	0.00501002
GOBP_STRIATED_MUSCLE_CELL_DEVELOPMENT	M4	ACTG1,ANKRD1,CSRP1,KRT19,KRT8,MYL9,TPM1	1.05114e-11	90.7147	0.0686275
GOBP_STRIATED_MUSCLE_CELL_DIFFERENTIATION	M4	ACTG1,ANKRD1,CSRP1,KRT19,KRT8,MYL9,PLEKHO1,TPM1	1.03311e-08	23.6326	0.0239521
GOBP_SUPRAMOLECULAR_FIBER_ORGANIZATION	M4	ACTG1,ANKRD1,CD36,CFL1,CSRP1,FLNA,GSN,KRT19,KRT7,KRT8,MYL9,TPM1	1.25314e-09	14.4433	0.0137773
GOBP_SYNAPSE_ORGANIZATION	M4	ACTB,ACTG1,CFL1,EIF4G1,FLNA	0.000606304	8.26035	0.00972763
GOBP_TISSUE_MORPHOGENESIS	M4	ACTB,ACTG1,ANKRD1,CA2,FLNA,HHIP,TPM1	2.90193e-05	9.35127	0.0105422
GOBP_TRANSMEMBRANE_TRANSPORT	M4	ACTB,AQP1,CA2,CD36,FLNA,STOM	0.0235707	2.986	0.00374298
GOBP_TUBE_DEVELOPMENT	M4	ACTG1,ADGRF5,AQP1,EIF4G1,FLNA,HHIP,JUP,TNFRSF12A	0.000209377	5.85678	0.00668338
GOBP_TUBE_MORPHOGENESIS	M4	ACTG1,ADGRF5,AQP1,FLNA,HHIP,JUP,TNFRSF12A	0.000362642	6.12626	0.00712831
GOBP_VASCULATURE_DEVELOPMENT	M4	ACTG1,ADGRF5,AQP1,FLNA,JUP,TNFRSF12A,WIF1	0.00015831	7.06068	0.00813008
GOBP_VESICLE_MEDIATED_TRANSPORT	M4	ACTB,ACTG1,CD36,FLNA,GSN,KRT18	0.0215383	3.0524	0.00381922
GOBP_WOUND_HEALING	M4	ACTB,ACTG1,AQP1,CD36,CSRP1,FLNA,MYL9,TNFRSF12A,TPM1	6.83438e-09	19.6589	0.0199115
GOCC_ACTIN_CYTOSKELETON	M4	ACTB,ACTG1,CFL1,FLNA,GSN,KRT19,LPP,MYL6,MYL9,TPM1	1.52211e-09	19.1607	0.0189753
GOCC_ANCHORING_JUNCTION	M4	ACTB,ACTG1,CCND1,CFL1,CSRP1,FLNA,GSN,JUP,KRT18,KRT8,LPP	3.2979e-08	11.8974	0.011879
GOCC_APICAL_PART_OF_CELL	M4	ACTG1,ADGRF5,AQP1,CA2,CD36	0.000541034	8.47702	0.00996016
GOCC_AXON	M4	ACTB,ACTG1,AQP1,CFL1,FLNA,RASGRF1	0.000297443	7.57673	0.00884956
GOCC_BRUSH_BORDER	M4	ACTB,AQP1,CD36,FLNA,MYL6	4.64381e-07	38.9079	0.0359712
GOCC_CELL_CELL_JUNCTION	M4	ACTB,ACTG1,CCND1,FLNA,JUP,KRT18,KRT8	7.32878e-06	11.6625	0.0129151
GOCC_CELL_CORTEX	M4	ACTB,FLNA,GSN,KRT19,MYL9	7.23088e-05	13.2545	0.014881
GOCC_CELL_LEADING_EDGE	M4	ACTB,CFL1,GSN,PLA2G4F,PLEKHO1,TPM1	2.90782e-05	11.7393	0.0132159
GOCC_CELL_PROJECTION_MEMBRANE	M4	AQP1,CD36,CFL1,HHIP,PLA2G4F,PLEKHO1,TPM1	6.18922e-07	17.166	0.0183246
GOCC_CELL_SUBSTRATE_JUNCTION	M4	ACTB,ACTG1,CFL1,CSRP1,FLNA,GSN,JUP,LPP	1.52871e-07	16.4516	0.017316
GOCC_CLUSTER_OF_ACTIN_BASED_CELL_PROJECTIONS	M4	ACTB,AQP1,CD36,FLNA,MYL6	3.76516e-06	24.968	0.0255102
GOCC_CONTRACTILE_FIBER	M4	ACTG1,ANKRD1,CSRP1,FLNA,JUP,KRT19,KRT8,MYL9,TPM1	5.38103e-11	34.8945	0.0330882
GOCC_DISTAL_AXON	M4	ACTB,ACTG1,CFL1,FLNA,RASGRF1	4.50569e-05	14.6933	0.0162866
GOCC_INTERMEDIATE_FILAMENT_CYTOSKELETON	M4	JUP,KRT18,KRT19,KRT7,KRT8	2.81156e-05	16.2655	0.0177936
GOCC_I_BAND	M4	ANKRD1,CSRP1,FLNA,JUP,KRT19,KRT8,MYL9	1.45212e-09	43.0425	0.04
GOCC_NEURON_PROJECTION	M4	ACTB,ACTG1,AQP1,CFL1,FLNA,RASGRF1	0.0107314	3.59646	0.00444115
GOCC_PLASMA_MEMBRANE_REGION	M4	AQP1,CD36,CFL1,HHIP,KRT19,KRT8,PLA2G4F,PLEKHO1,TPM1	7.40912e-05	6.07654	0.00674663
GOCC_POLYMERIC_CYTOSKELETAL_FIBER	M4	ACTB,ACTG1,FLNA,JUP,KRT18,KRT19,KRT7,KRT8,TPM1,TUBA1C	1.14532e-07	11.9022	0.0122399
GOCC_SECRETORY_GRANULE	M4	CD36,GSN,JUP,NPC2,STOM	0.00861169	4.37759	0.00541712
GOCC_SECRETORY_VESICLE	M4	CD36,GSN,JUP,NPC2,STOM	0.0176327	3.62972	0.00455373
GOCC_SUPRAMOLECULAR_COMPLEX	M4	ACTB,ACTG1,ANKRD1,CSRP1,EIF4G1,FLNA,JUP,KRT18,KRT19,KRT7,KRT8,MYL9,TPM1,TUBA1C	3.56716e-09	10.7572	0.00979021
GOCC_SUPRAMOLECULAR_POLYMER	M4	ACTB,ACTG1,ANKRD1,CSRP1,FLNA,JUP,KRT18,KRT19,KRT7,KRT8,MYL9,TPM1,TUBA1C	1.03027e-09	13.1154	0.0121837
GOMF_ACTIN_BINDING	M4	CFL1,FLNA,GSN,TAGLN,TPM1	0.000396887	9.09227	0.0106157
GOMF_CYTOSKELETAL_PROTEIN_BINDING	M4	ACTB,ANKRD1,CFL1,CSRP1,FLNA,GSN,MYL9,TAGLN,TPM1	8.34772e-06	8.13989	0.00884086
GOMF_KINASE_BINDING	M4	ACTB,ACTG1,CCND1,FLNA,GSN,SFN	0.000818838	6.20812	0.00736196
GOMF_PROTEIN_CONTAINING_COMPLEX_BINDING	M4	ACTB,CD36,CFL1,FLNA,GSN,KRT8,TPM1	0.0116807	3.19187	0.00390843
GOMF_PROTEIN_DIMERIZATION_ACTIVITY	M4	FLNA,JUP,MGLL,STOM,TPM1	0.0195725	3.52898	0.00443656
GOMF_PROTEIN_HOMODIMERIZATION_ACTIVITY	M4	FLNA,JUP,MGLL,STOM,TPM1	0.0034333	5.50058	0.00669344
GOMF_STRUCTURAL_CONSTITUENT_OF_CYTOSKELETON	M4	ACTB,ACTG1,KRT19,TPM1,TUBA1C	5.56577e-07	37.4205	0.034965
GOMF_STRUCTURAL_CONSTITUENT_OF_MUSCLE	M4	CSRP1,KRT19,MYL6,MYL9,TPM1	3.79428e-09	108.239	0.0684932
GOMF_STRUCTURAL_MOLECULE_ACTIVITY	M4	ACTB,ACTG1,CSRP1,JUP,KRT18,KRT19,KRT7,MYL6,MYL9,TPM1,TUBA1C	1.09212e-08	13.32	0.0131894
GOBP_AMIDE_BIOSYNTHETIC_PROCESS	M5	ACSL3,BTG2,CCN1,CEBPA,HNRNPU,ST3GAL5	0.00180539	5.33707	0.00581959
GOBP_AMIDE_METABOLIC_PROCESS	M5	ACSL3,BTG2,CCN1,CEBPA,HNRNPU,ST3GAL5	0.00648781	4.06188	0.00451807
GOBP_ANATOMICAL_STRUCTURE_FORMATION_INVOLVED_IN_MORPHOGENESIS	M5	CCN1,CELSR1,CITED2,ITGA3,JUNB	0.0235815	3.37645	0.003885
GOBP_APOPTOTIC_PROCESS	M5	BTG2,CCN1,CITED2,EGR1,ERBB3,JUN,RBM25	0.0127512	3.16356	0.00351582
GOBP_BEHAVIOR	M5	BTG2,EGR1,FOS,ITGA3,SHANK2	0.00151911	6.73228	0.00737463
GOBP_CELLULAR_RESPONSE_TO_INORGANIC_SUBSTANCE	M5	CEBPA,CRK,FOS,FOSB,JUN,JUNB	4.98261e-07	24.6354	0.0234375
GOBP_CELLULAR_RESPONSE_TO_OXYGEN_CONTAINING_COMPOUND	M5	CEBPA,CRK,EGR1,FOS,FOSB,JUN,JUNB	0.00130655	4.9328	0.00528302
GOBP_CELLULAR_RESPONSE_TO_SALT	M5	CEBPA,EGR1,FOS,FOSB,JUNB	6.01686e-06	22.7851	0.0220264
GOBP_CELLULAR_RESPONSE_TO_STRESS	M5	BTG2,CEBPA,CITED2,CRK,DNAJB1,EGR1,FOS,JUN,JUNB	0.000767639	4.40884	0.00452261
GOBP_CELL_ADHESION	M5	CCN1,CELSR1,CITED2,CRK,ERBB3,ITGA3,LPP	0.00333096	4.14122	0.00449583
GOBP_CELL_CELL_ADHESION	M5	CCN1,CELSR1,CITED2,ITGA3,LPP	0.00809268	4.47917	0.00505051
GOBP_CELL_CYCLE	M5	BTG2,CEBPA,CITED2,HNRNPU,JUN,JUNB	0.0314171	2.80098	0.00321199
GOBP_CELL_MOTILITY	M5	CCN1,CELSR1,CITED2,CRK,IER2,ITGA3	0.0294207	2.84819	0.00326087
GOBP_CENTRAL_NERVOUS_SYSTEM_DEVELOPMENT	M5	BTG2,CELSR1,CITED2,CRK,DNAJB1	0.0106493	4.1749	0.00473037
GOBP_CIRCULATORY_SYSTEM_DEVELOPMENT	M5	CCN1,CITED2,EGR1,ERBB3,HNRNPU,ITGA3,JUNB	0.000923158	5.25387	0.0056
GOBP_CYTOSKELETON_ORGANIZATION	M5	CELSR1,CRK,HNRNPU,OCLN,TPM4	0.0482312	2.75072	0.00321543
GOBP_EMBRYO_DEVELOPMENT	M5	CCN1,CEBPA,CELSR1,CITED2,ITGA3,JUNB	0.00322299	4.72612	0.00519931
GOBP_EMBRYO_DEVELOPMENT_ENDING_IN_BIRTH_OR_EGG_HATCHING	M5	CCN1,CEBPA,CELSR1,CITED2,JUNB	0.00182833	6.44483	0.00708215
GOBP_ENZYME_LINKED_RECEPTOR_PROTEIN_SIGNALING_PATHWAY	M5	CCN1,CITED2,CRK,EGR1,ERBB3,FOS,ITGA3,JUN	4.2323e-05	7.55594	0.00764088
GOBP_GENERATION_OF_NEURONS	M5	ACSL3,BTG2,CELSR1,CRK,IER2,ITGA3	0.0120828	3.52878	0.00396825
GOBP_HEART_DEVELOPMENT	M5	CCN1,CITED2,ERBB3,HNRNPU,ITGA3	0.00121518	7.09237	0.00773994
GOBP_HEMOPOIESIS	M5	CEBPA,CITED2,EGR1,FOS,JUNB	0.00768532	4.53874	0.00511247
GOBP_LEUKOCYTE_DIFFERENTIATION	M5	CEBPA,CITED2,EGR1,FOS,JUNB	0.00123272	7.0688	0.00771605
GOBP_LIPID_METABOLIC_PROCESS	M5	ACSL3,CCN1,CEBPA,CRK,EGR1,ST3GAL5	0.00940245	3.73743	0.0041841
GOBP_MRNA_METABOLIC_PROCESS	M5	BTG2,HNRNPU,PRPF4B,RBM25,SRSF2	0.00430479	5.24422	0.00584795
GOBP_MULTI_MULTICELLULAR_ORGANISM_PROCESS	M5	CITED2,FOS,FOSB,ITGA3,JUNB	8.958e-06	20.9391	0.0204918
GOBP_MUSCLE_ORGAN_DEVELOPMENT	M5	BTG2,CITED2,EGR1,ERBB3,FOS	9.48002e-05	12.593	0.013089
GOBP_MUSCLE_STRUCTURE_DEVELOPMENT	M5	BTG2,CITED2,EGR1,ERBB3,FOS,HNRNPU	0.00027183	7.78332	0.00826446
GOBP_MUSCLE_TISSUE_DEVELOPMENT	M5	BTG2,CITED2,EGR1,ERBB3,FOS,HNRNPU	1.96839e-05	12.74	0.0130152
GOBP_NEGATIVE_REGULATION_OF_NUCLEOBASE_CONTAINING_COMPOUND_METABOLIC_PROCESS	M5	BTG2,CEBPA,CITED2,DNAJB1,EGR1,FOSB,HNRNPU,JUN,SRSF2	0.000148006	5.60214	0.00562852
GOBP_NEGATIVE_REGULATION_OF_RNA_BIOSYNTHETIC_PROCESS	M5	BTG2,CEBPA,CITED2,DNAJB1,EGR1,FOSB,HNRNPU,JUN,SRSF2	4.22807e-05	6.66306	0.00660308
GOBP_NEGATIVE_REGULATION_OF_TRANSCRIPTION_BY_RNA_POLYMERASE_II	M5	BTG2,CEBPA,CITED2,DNAJB1,EGR1,FOSB,HNRNPU,JUN	3.13964e-05	7.89932	0.0079602
GOBP_NEUROGENESIS	M5	ACSL3,BTG2,CELSR1,CRK,ERBB3,IER2,ITGA3	0.00621297	3.66596	0.00402068
GOBP_ORGANONITROGEN_COMPOUND_BIOSYNTHETIC_PROCESS	M5	ACSL3,BTG2,CCN1,CEBPA,HNRNPU,PGRMC1,ST3GAL5	0.0100187	3.32701	0.00368034
GOBP_OSSIFICATION	M5	CCN1,CEBPA,HNRNPU,JUNB,TPM4	0.000269222	9.99489	0.0106157
GOBP_OSTEOBLAST_DIFFERENTIATION	M5	CCN1,CEBPA,HNRNPU,JUNB,TPM4	2.0711e-05	17.5038	0.0175439
GOBP_PHOSPHORYLATION	M5	CCN1,CEBPA,EGR1,ERBB3,HNRNPU,OCLN,PRPF4B	0.00419535	3.96104	0.00431566
GOBP_POSITIVE_REGULATION_OF_CELL_DIFFERENTIATION	M5	CCN1,CEBPA,FOS,HNRNPU,JUNB	0.00589037	4.85212	0.0054407
GOBP_POSITIVE_REGULATION_OF_CELL_POPULATION_PROLIFERATION	M5	CCN1,EGR1,ERBB3,HNRNPU,ITGA3,JUN,OCLN,SHANK2	0.000210162	5.93061	0.00610221
GOBP_POSITIVE_REGULATION_OF_DEVELOPMENTAL_PROCESS	M5	CCN1,CEBPA,CITED2,ERBB3,FOS,HNRNPU,JUNB	0.00177617	4.66189	0.00501433
GOBP_POSITIVE_REGULATION_OF_GENE_EXPRESSION	M5	CEBPA,CITED2,EGR1,ERBB3,HNRNPU,ITGA3,OCLN	0.000821556	5.36444	0.00570962
GOBP_POSITIVE_REGULATION_OF_MOLECULAR_FUNCTION	M5	CCN1,DNAJB1,EGR1,ERBB3,HNRNPU	0.0252692	3.31243	0.00381679
GOBP_POSITIVE_REGULATION_OF_MULTICELLULAR_ORGANISMAL_PROCESS	M5	CCN1,CEBPA,CITED2,EGR1,ERBB3,FOS	0.0213257	3.08399	0.00350672
GOBP_POSITIVE_REGULATION_OF_PROTEIN_METABOLIC_PROCESS	M5	CCN1,CEBPA,EGR1,ERBB3,HNRNPU	0.0271912	3.24541	0.00374532
GOBP_POSITIVE_REGULATION_OF_RNA_METABOLIC_PROCESS	M5	BTG2,CCN1,CEBPA,CITED2,EGR1,FOS,FOSB,HNRNPU,IER2,JUN,JUNB	1.89467e-05	6.11379	0.00572917
GOBP_POSITIVE_REGULATION_OF_TRANSCRIPTION_BY_RNA_POLYMERASE_II	M5	CCN1,CEBPA,CITED2,EGR1,FOS,FOSB,HNRNPU,IER2,JUN,JUNB	2.84461e-06	8.38274	0.00791139
GOBP_PROTEIN_PHOSPHORYLATION	M5	CCN1,CEBPA,EGR1,ERBB3,OCLN,PRPF4B	0.00720777	3.96818	0.00442152
GOBP_REGULATION_OF_CATALYTIC_ACTIVITY	M5	CCN1,CEBPA,CRK,EGR1,ERBB3,HNRNPU	0.0125391	3.4986	0.00393701
GOBP_REGULATION_OF_CELL_ADHESION	M5	CCN1,CITED2,CRK,ERBB3,ITGA3	0.0038187	5.40048	0.00600962
GOBP_REGULATION_OF_CELL_CYCLE	M5	BTG2,CEBPA,CITED2,HNRNPU,JUN,JUNB	0.00313882	4.75368	0.00522648
GOBP_REGULATION_OF_CELL_DIFFERENTIATION	M5	BTG2,CCN1,CEBPA,FOS,HNRNPU,JUNB	0.0183477	3.19812	0.00362538
GOBP_REGULATION_OF_KINASE_ACTIVITY	M5	CCN1,CEBPA,EGR1,ERBB3,HNRNPU	0.00095171	7.50811	0.00815661
GOBP_REGULATION_OF_MULTICELLULAR_ORGANISMAL_DEVELOPMENT	M5	BTG2,CCN1,CEBPA,CITED2,FOS,JUNB	0.0120454	3.53132	0.00397088
GOBP_REGULATION_OF_PHOSPHORUS_METABOLIC_PROCESS	M5	ACSL3,CCN1,CEBPA,EGR1,ERBB3,HNRNPU,OCLN	0.00077037	5.42649	0.00577082
GOBP_REGULATION_OF_PHOSPHORYLATION	M5	CCN1,CEBPA,EGR1,ERBB3,HNRNPU,OCLN	0.00228555	5.08161	0.0055607
GOBP_REGULATION_OF_PROGRAMMED_CELL_DEATH	M5	BTG2,CCN1,CITED2,EGR1,ERBB3,JUN,RBM25	0.00373733	4.05063	0.00440529
GOBP_REGULATION_OF_PROTEIN_MODIFICATION_PROCESS	M5	CCN1,CEBPA,EGR1,ERBB3,OCLN	0.0275866	3.23232	0.00373134
GOBP_REGULATION_OF_TRANSFERASE_ACTIVITY	M5	CCN1,CEBPA,EGR1,ERBB3,HNRNPU	0.00208901	6.24446	0.00687758
GOBP_REPRODUCTION	M5	CITED2,EGR1,FOS,FOSB,ITGA3,JUNB	0.0138985	3.41565	0.00385109
GOBP_RESPONSE_TO_ABIOTIC_STIMULUS	M5	BTG2,CITED2,DNAJB1,EGR1,FOS,FOSB	0.00330885	4.70006	0.00517241
GOBP_RESPONSE_TO_ENDOGENOUS_STIMULUS	M5	BTG2,CCN1,CITED2,CRK,EGR1,FOS,FOSB,HNRNPU,IER2,ITGA3,JUN	1.01598e-05	6.56776	0.00611451
GOBP_RESPONSE_TO_GROWTH_FACTOR	M5	CCN1,CITED2,CRK,EGR1,FOS,IER2,ITGA3,JUN	5.16995e-06	10.2496	0.0101394
GOBP_RESPONSE_TO_HORMONE	M5	BTG2,CITED2,CRK,EGR1,FOS,FOSB,HNRNPU,ITGA3	1.36746e-05	8.91444	0.00890869
GOBP_RESPONSE_TO_INORGANIC_SUBSTANCE	M5	CEBPA,CRK,FOS,FOSB,JUN,JUNB	6.07027e-05	10.3405	0.0107527
GOBP_RESPONSE_TO_METAL_ION	M5	CEBPA,FOS,FOSB,JUN,JUNB	0.000101252	12.4131	0.0129199
GOBP_RESPONSE_TO_NITROGEN_COMPOUND	M5	BTG2,CRK,EGR1,FOS,FOSB	0.0158672	3.75924	0.00429185
GOBP_RESPONSE_TO_ORGANIC_CYCLIC_COMPOUND	M5	BTG2,CEBPA,EGR1,FOS,FOSB,HNRNPU	0.00111024	5.89338	0.00638298
GOBP_RESPONSE_TO_OXYGEN_CONTAINING_COMPOUND	M5	BTG2,CEBPA,CRK,EGR1,FOS,FOSB,JUN,JUNB,RASAL2	0.0004248	4.81436	0.00489929
GOBP_RESPONSE_TO_SALT	M5	CEBPA,EGR1,FOS,FOSB,JUNB	0.000112273	12.1357	0.0126582
GOBP_RESPONSE_TO_TRANSFORMING_GROWTH_FACTOR_BETA	M5	CITED2,CRK,FOS,ITGA3,JUN	4.13395e-05	15.0858	0.0153846
GOBP_RESPONSE_TO_WOUNDING	M5	CCN1,CRK,ERBB3,MYOF,OCLN	0.000782534	7.85351	0.0085034
GOBP_TRANSMEMBRANE_RECEPTOR_PROTEIN_SERINE_THREONINE_KINASE_SIGNALING_PATHWAY	M5	CCN1,CITED2,EGR1,FOS,ITGA3,JUN	1.52918e-05	13.3408	0.0135747
GOBP_TUBE_DEVELOPMENT	M5	CCN1,CEBPA,CELSR1,CITED2,ITGA3,JUNB	0.00386073	4.54784	0.00501672
GOBP_WOUND_HEALING	M5	CCN1,CRK,ERBB3,MYOF,OCLN	0.000222299	10.4345	0.0110375
GOCC_CHROMOSOME	M5	CEBPA,CITED2,EGR1,FOS,FOSB,HNRNPU,JUN,JUNB,PRPF4B	0.000739839	4.43339	0.00454545
GOCC_NEURON_PROJECTION	M5	DNAJB1,HNRNPU,ITGA3,PGRMC1,SHANK2	0.0283079	3.20899	0.00370645
GOCC_NUCLEAR_BODY	M5	HNRNPU,NUFIP2,PRPF4B,RBM25,SRSF2	0.00505315	5.04162	0.00563698
GOCC_NUCLEAR_PROTEIN_CONTAINING_COMPLEX	M5	CEBPA,FOS,HNRNPU,JUN,JUNB,PRPF4B	0.00549855	4.21242	0.0046729
GOCC_PLASMA_MEMBRANE_REGION	M5	ERBB3,ITGA3,MYOF,OCLN,SHANK2	0.0271912	3.24541	0.00374532
GOCC_PROTEIN_DNA_COMPLEX	M5	CEBPA,CITED2,EGR1,FOS,FOSB,JUN,JUNB	0.00231378	4.43749	0.00479124
GOCC_SYNAPSE	M5	CRK,DNAJB1,ITGA3,MYOF,PGRMC1,SHANK2	0.0108548	3.61704	0.00405954
GOMF_CHROMATIN_BINDING	M5	CEBPA,CITED2,EGR1,FOS,HNRNPU	0.00103423	7.36212	0.00801282
GOMF_CIS_REGULATORY_REGION_SEQUENCE_SPECIFIC_DNA_BINDING	M5	CEBPA,EGR1,FOS,FOSB,HNRNPU,JUN,JUNB	0.000883949	5.29463	0.00564061
GOMF_DNA_BINDING_TRANSCRIPTION_ACTIVATOR_ACTIVITY	M5	CEBPA,EGR1,FOS,FOSB,JUN,JUNB	3.19003e-05	11.6539	0.012
GOMF_DNA_BINDING_TRANSCRIPTION_FACTOR_ACTIVITY	M5	CEBPA,EGR1,FOS,FOSB,JUN,JUNB	0.0109594	3.60908	0.00405132
GOMF_MOLECULAR_FUNCTION_ACTIVATOR_ACTIVITY	M5	CITED2,DNAJB1,ERBB3,JUN,RASAL2	0.0147398	3.8344	0.00437063
GOMF_PROTEIN_CONTAINING_COMPLEX_BINDING	M5	CCN1,CEBPA,CITED2,EGR1,FOS,HNRNPU,ITGA3,TPM4	0.00169343	4.23473	0.00447678
GOMF_PROTEIN_DIMERIZATION_ACTIVITY	M5	CEBPA,ERBB3,ITGA3,PGRMC1,TPM4	0.013718	3.90783	0.0044484
GOMF_PROTEIN_DOMAIN_SPECIFIC_BINDING	M5	ACSL3,CITED2,CRK,ITGA3,OCLN,SHANK2	0.000180658	8.4181	0.00888889
GOMF_SEQUENCE_SPECIFIC_DNA_BINDING	M5	CEBPA,EGR1,FOS,FOSB,HNRNPU,JUN,JUNB	0.00537857	3.77226	0.00412736
GOMF_SIGNALING_RECEPTOR_BINDING	M5	CCN1,CRK,ERBB3,ITGA3,SHANK2	0.0446965	2.81345	0.00328299
GOMF_TRANSCRIPTION_COREGULATOR_ACTIVITY	M5	BTG2,CITED2,DNAJB1,HNRNPU,SRSF2	0.000499284	8.70042	0.00934579
GOMF_TRANSCRIPTION_COREPRESSOR_ACTIVITY	M5	BTG2,CITED2,DNAJB1,HNRNPU,SRSF2	5.31585e-06	23.3905	0.0225225
GOMF_TRANSCRIPTION_FACTOR_BINDING	M5	CEBPA,CITED2,FOS,HNRNPU,JUN,JUNB	0.000117768	9.13151	0.00958466
GOMF_TRANSCRIPTION_REGULATOR_ACTIVITY	M5	BTG2,CEBPA,CITED2,DNAJB1,EGR1,FOS,FOSB,HNRNPU,JUN,JUNB,SRSF2	2.51259e-05	5.91718	0.00556117
GOBP_AMIDE_BIOSYNTHETIC_PROCESS	M6	RPL23,RPL29,RPL31,RPL34,RPL37,RPL38,RPL39,RPL41,RPL7,RPLP2,RPS11,RPS17,RPS20,RPS21,RPS27,RPS28,RPS29	1.0248e-15	25.8018	0.0166667
GOBP_AMIDE_METABOLIC_PROCESS	M6	RPL23,RPL29,RPL31,RPL34,RPL37,RPL38,RPL39,RPL41,RPL7,RPLP2,RPS11,RPS17,RPS20,RPS21,RPS27,RPS28,RPS29	7.17931e-14	19.5809	0.0129081
GOBP_CYTOPLASMIC_TRANSLATION	M6	RPL23,RPL29,RPL31,RPL34,RPL37,RPL38,RPL39,RPL41,RPL7,RPLP2,RPS11,RPS17,RPS20,RPS21,RPS27,RPS28,RPS29	1.43935e-29	188.45	0.0988372
GOBP_NCRNA_METABOLIC_PROCESS	M6	RPL7,RPS17,RPS21,RPS27,RPS28,SREBF1	0.000157742	8.63871	0.0091047
GOBP_NCRNA_PROCESSING	M6	RPL7,RPS17,RPS21,RPS27,RPS28	0.00026092	10.0704	0.0106838
GOBP_ORGANONITROGEN_COMPOUND_BIOSYNTHETIC_PROCESS	M6	ATP5F1E,RPL23,RPL29,RPL31,RPL34,RPL37,RPL38,RPL39,RPL41,RPL7,RPLP2,RPS11,RPS17,RPS20,RPS21,RPS27,RPS28,RPS29	1.83185e-12	14.9185	0.00951877
GOBP_PEPTIDE_BIOSYNTHETIC_PROCESS	M6	RPL23,RPL29,RPL31,RPL34,RPL37,RPL38,RPL39,RPL41,RPL7,RPLP2,RPS11,RPS17,RPS20,RPS21,RPS27,RPS28,RPS29	8.85078e-17	30.1477	0.0192744
GOBP_PEPTIDE_METABOLIC_PROCESS	M6	RPL23,RPL29,RPL31,RPL34,RPL37,RPL38,RPL39,RPL41,RPL7,RPLP2,RPS11,RPS17,RPS20,RPS21,RPS27,RPS28,RPS29	9.13004e-16	25.9936	0.0167818
GOBP_PROTEIN_CONTAINING_COMPLEX_ASSEMBLY	M6	GPX4,HP1BP3,RPL38,RPS27,RPS28,TMSB10,VAMP8	0.00523965	3.79175	0.00414692
GOBP_RIBONUCLEOPROTEIN_COMPLEX_BIOGENESIS	M6	RPL38,RPL7,RPS11,RPS17,RPS21,RPS27,RPS28	3.43027e-06	13.2997	0.0132576
GOBP_RIBOSOMAL_SMALL_SUBUNIT_BIOGENESIS	M6	RPL38,RPS11,RPS17,RPS21,RPS27,RPS28	4.52858e-09	56.2626	0.0458015
GOBP_RIBOSOME_BIOGENESIS	M6	RPL38,RPL7,RPS11,RPS17,RPS21,RPS27,RPS28	1.88005e-07	20.8647	0.019943
GOBP_RNA_PROCESSING	M6	RPL7,RPS17,RPS21,RPS27,RPS28	0.0379233	2.9521	0.00343171
GOBP_RRNA_METABOLIC_PROCESS	M6	RPL7,RPS17,RPS21,RPS27,RPS28	2.35594e-05	17.0264	0.0171233
GOCC_ANCHORING_JUNCTION	M6	RPL23,RPL31,RPL38,RPL7,RPLP2,RPS11,RPS17,RPS29	1.71785e-05	8.62524	0.00863931
GOCC_CELL_SUBSTRATE_JUNCTION	M6	RPL23,RPL31,RPL38,RPL7,RPLP2,RPS11,RPS17,RPS29	7.3414e-08	18.4252	0.0174292
GOCC_CYTOSOLIC_LARGE_RIBOSOMAL_SUBUNIT	M6	RPL23,RPL29,RPL31,RPL34,RPL37,RPL38,RPL39,RPL41,RPL7,RPLP2	2.55106e-19	215.803	0.120482
GOCC_CYTOSOLIC_RIBOSOME	M6	RPL23,RPL29,RPL31,RPL34,RPL37,RPL38,RPL39,RPL41,RPL7,RPLP2,RPS11,RPS17,RPS20,RPS21,RPS27,RPS28,RPS29	9.4218e-32	260.739	0.126866
GOCC_CYTOSOLIC_SMALL_RIBOSOMAL_SUBUNIT	M6	RPS11,RPS17,RPS20,RPS21,RPS27,RPS28,RPS29	7.69544e-14	196.459	0.104478
GOCC_ENVELOPE	M6	ATP5F1E,COX4I1,COX6B1,GPX4,SREBF1	0.0243791	3.34554	0.00385208
GOCC_LARGE_RIBOSOMAL_SUBUNIT	M6	RPL23,RPL29,RPL31,RPL34,RPL37,RPL38,RPL39,RPL41,RPL7,RPLP2	2.87714e-16	100.975	0.0714286
GOCC_NUCLEOLUS	M6	RPL23,RPL34,RPL7,RPS11,RPS17,RPS27,RPS28	0.00269257	4.31243	0.00466667
GOCC_POLYSOMAL_RIBOSOME	M6	RPL31,RPL38,RPL39,RPL41,RPS21,RPS28,RPS29	9.08328e-15	275.662	0.122807
GOCC_POLYSOME	M6	RPL31,RPL38,RPL39,RPL41,RPS21,RPS28,RPS29	2.90704e-12	111.253	0.0752688
GOCC_RIBONUCLEOPROTEIN_COMPLEX	M6	RPL23,RPL29,RPL31,RPL34,RPL37,RPL38,RPL39,RPL41,RPL7,RPLP2,RPS11,RPS17,RPS20,RPS21,RPS27,RPS28,RPS29	1.25116e-14	21.9556	0.014346
GOCC_RIBOSOMAL_SUBUNIT	M6	RPL23,RPL29,RPL31,RPL34,RPL37,RPL38,RPL39,RPL41,RPL7,RPLP2,RPS11,RPS17,RPS20,RPS21,RPS27,RPS28,RPS29	3.94644e-28	153.093	0.0833333
GOCC_RIBOSOME	M6	RPL23,RPL29,RPL31,RPL34,RPL37,RPL38,RPL39,RPL41,RPL7,RPLP2,RPS11,RPS17,RPS20,RPS21,RPS27,RPS28,RPS29	2.66413e-26	117.952	0.0666667
GOCC_SMALL_RIBOSOMAL_SUBUNIT	M6	RPS11,RPS17,RPS20,RPS21,RPS27,RPS28,RPS29	6.58661e-12	98.3576	0.0693069
GOCC_SYNAPSE	M6	RPL23,RPL34,RPL37,RPL38,RPL7,RPS11,RPS17,RPS20,RPS21,RPS27,RPS28	1.4315e-06	8.16869	0.00746775
GOMF_ENZYME_INHIBITOR_ACTIVITY	M6	CST6,RPL23,RPL37,RPS20,SLPI	0.00014215	11.518	0.0120773
GOMF_ENZYME_REGULATOR_ACTIVITY	M6	BEX3,CST6,RPL23,RPL37,RPS20,SLPI	0.00609123	4.11881	0.00457666
GOMF_MOLECULAR_FUNCTION_INHIBITOR_ACTIVITY	M6	BEX3,CST6,RPL23,RPL37,RPS20,SLPI,VAMP8	3.12735e-06	13.505	0.0134357
GOMF_STRUCTURAL_CONSTITUENT_OF_RIBOSOME	M6	RPL23,RPL29,RPL31,RPL34,RPL37,RPL38,RPL39,RPL41,RPL7,RPLP2,RPS11,RPS17,RPS20,RPS21,RPS27,RPS28,RPS29	5.98343e-29	172.71	0.0918919
GOMF_STRUCTURAL_MOLECULE_ACTIVITY	M6	RPL23,RPL29,RPL31,RPL34,RPL37,RPL38,RPL39,RPL41,RPL7,RPLP2,RPS11,RPS17,RPS20,RPS21,RPS27,RPS28,RPS29	2.85013e-17	32.4107	0.0206061
GOBP_ALCOHOL_BIOSYNTHETIC_PROCESS	M7	CYP51A1,HMGCR,HMGCS1,IDI1,INSIG1,MSMO1,MVD	5.68907e-10	50.3549	0.0411765
GOBP_ALCOHOL_METABOLIC_PROCESS	M7	CYP51A1,HMGCR,HMGCS1,IDI1,INSIG1,MSMO1,MVD,SQLE	1.75295e-08	22.4525	0.0201511
GOBP_CARBOHYDRATE_DERIVATIVE_METABOLIC_PROCESS	M7	AASS,HMGCR,HMGCS1,LRRK2,MACROD2,MVD	0.00181968	5.34684	0.0056338
GOBP_CELLULAR_LIPID_METABOLIC_PROCESS	M7	ACAT2,FADS1,FADS2,FASN,HMGCR,HMGCS1,IDI1,INSIG1,LPCAT1,MFSD2A,MSMO1,MVD,PCYT2,SCD	6.3117e-12	18.8106	0.0136852
GOBP_CELLULAR_RESPONSE_TO_STRESS	M7	FADS1,INSIG1,LRRK2,MACROD2,MFSD2A,RFC1,SOD3	0.0107881	3.28841	0.00351582
GOBP_FATTY_ACID_BIOSYNTHETIC_PROCESS	M7	FADS1,FADS2,FASN,INSIG1,SCD	2.24465e-06	28.1665	0.025641
GOBP_FATTY_ACID_METABOLIC_PROCESS	M7	ACAT2,FADS1,FADS2,FASN,INSIG1,MFSD2A,MSMO1,SCD	3.06957e-08	20.8309	0.0188235
GOBP_HOMEOSTATIC_PROCESS	M7	INSIG1,LPCAT1,LRRK2,MFSD2A,SCD,TMEM97	0.0210425	3.1034	0.00340909
GOBP_LIPID_BIOSYNTHETIC_PROCESS	M7	CYP51A1,FADS1,FADS2,FASN,HMGCR,HMGCS1,IDI1,INSIG1,LPCAT1,MFSD2A,MSMO1,MVD,PCYT2,SCD,SQLE	3.83728e-15	29.3483	0.0197368
GOBP_LIPID_METABOLIC_PROCESS	M7	ACAT2,CYP51A1,FADS1,FADS2,FASN,HMGCR,HMGCS1,IDI1,INSIG1,LPCAT1,MFSD2A,MSMO1,MVD,PCYT2,SCD,SQLE	2.37663e-12	16.9432	0.0112439
GOBP_MACROMOLECULE_CATABOLIC_PROCESS	M7	CYP51A1,HMGCR,LAMP3,LPCAT1,LRRK2,PPP2R5C	0.00839955	3.84619	0.00415225
GOBP_MONOCARBOXYLIC_ACID_BIOSYNTHETIC_PROCESS	M7	FADS1,FADS2,FASN,INSIG1,SCD	9.53157e-06	20.7118	0.0197628
GOBP_MONOCARBOXYLIC_ACID_METABOLIC_PROCESS	M7	ACAT2,FADS1,FADS2,FASN,INSIG1,MFSD2A,MSMO1,SCD	9.81961e-07	12.9991	0.0121951
GOBP_NEGATIVE_REGULATION_OF_CATABOLIC_PROCESS	M7	CYP51A1,HMGCR,LAMP3,LRRK2,MFSD2A	7.71337e-05	13.2125	0.0132626
GOBP_NEGATIVE_REGULATION_OF_PROTEIN_METABOLIC_PROCESS	M7	CYP51A1,HMGCR,LAMP3,LRRK2,PTPN13	0.008625	4.41957	0.00482625
GOBP_NUCLEOBASE_CONTAINING_SMALL_MOLECULE_METABOLIC_PROCESS	M7	AASS,HMGCR,HMGCS1,LRRK2,MACROD2,MVD	0.000104801	9.37152	0.00949367
GOBP_ORGANIC_ACID_BIOSYNTHETIC_PROCESS	M7	AASS,FADS1,FADS2,FASN,INSIG1,SCD	3.93553e-06	17.1159	0.0164835
GOBP_ORGANIC_ACID_METABOLIC_PROCESS	M7	AASS,ACAT2,FADS1,FADS2,FASN,INSIG1,MFSD2A,MSMO1,SCD	2.61781e-06	9.66818	0.00897308
GOBP_ORGANIC_HYDROXY_COMPOUND_BIOSYNTHETIC_PROCESS	M7	CYP51A1,HMGCR,HMGCS1,IDI1,INSIG1,MSMO1,MVD,SQLE	7.88799e-10	33.8874	0.0290909
GOBP_ORGANIC_HYDROXY_COMPOUND_METABOLIC_PROCESS	M7	CYP51A1,HMGCR,HMGCS1,IDI1,INSIG1,MSMO1,MVD,SQLE	4.33772e-07	14.5435	0.0135364
GOBP_ORGANONITROGEN_COMPOUND_CATABOLIC_PROCESS	M7	AASS,CYP51A1,HMGCR,LAMP3,LPCAT1,LRRK2,PPP2R5C	0.00127997	4.9718	0.00513573
GOBP_ORGANOPHOSPHATE_BIOSYNTHETIC_PROCESS	M7	FADS1,HMGCS1,IDI1,LPCAT1,MFSD2A,MVD,PCYT2	8.84632e-06	11.5054	0.0112
GOBP_ORGANOPHOSPHATE_METABOLIC_PROCESS	M7	AASS,FADS1,HMGCR,HMGCS1,IDI1,LPCAT1,LRRK2,MFSD2A,MVD,PCYT2	2.16645e-07	11.3753	0.0100908
GOBP_PHOSPHOLIPID_BIOSYNTHETIC_PROCESS	M7	FADS1,HMGCS1,IDI1,LPCAT1,MFSD2A,MVD,PCYT2	2.78819e-08	27.9881	0.0250896
GOBP_PHOSPHOLIPID_METABOLIC_PROCESS	M7	FADS1,HMGCS1,IDI1,LPCAT1,MFSD2A,MVD,PCYT2	4.00795e-07	18.6557	0.0174564
GOBP_PROTEIN_CATABOLIC_PROCESS	M7	CYP51A1,HMGCR,LAMP3,LPCAT1,LRRK2,PPP2R5C	0.00136458	5.67177	0.00595238
GOBP_PURINE_CONTAINING_COMPOUND_METABOLIC_PROCESS	M7	AASS,HMGCR,HMGCS1,LRRK2,MACROD2,MVD	3.34403e-05	11.5963	0.0115607
GOBP_REGULATION_OF_CATABOLIC_PROCESS	M7	CYP51A1,HMGCR,LAMP3,LPCAT1,LRRK2,MFSD2A	0.00231797	5.08448	0.00537634
GOBP_REGULATION_OF_PHOSPHORUS_METABOLIC_PROCESS	M7	LPCAT1,LRRK2,MFSD2A,PTPN13,ROS1	0.0165678	3.72599	0.00411862
GOBP_REGULATION_OF_PROTEIN_CATABOLIC_PROCESS	M7	CYP51A1,HMGCR,LAMP3,LPCAT1,LRRK2	9.27689e-05	12.6912	0.0127877
GOBP_RIBOSE_PHOSPHATE_METABOLIC_PROCESS	M7	AASS,HMGCR,HMGCS1,LRRK2,MVD	0.00013444	11.6952	0.0118765
GOBP_SMALL_MOLECULE_BIOSYNTHETIC_PROCESS	M7	AASS,CYP51A1,FADS1,FADS2,FASN,HMGCR,HMGCS1,IDI1,INSIG1,MSMO1,MVD,SCD	5.56915e-12	24.5179	0.0191083
GOBP_SMALL_MOLECULE_METABOLIC_PROCESS	M7	AASS,ACAT2,AHCYL2,CYP51A1,FADS1,FADS2,FASN,HMGCR,HMGCS1,IDI1,INSIG1,LRRK2,MACROD2,MFSD2A,MSMO1,MVD,SCD,SQLE	8.55843e-13	16.0315	0.00954907
GOBP_STEROID_BIOSYNTHETIC_PROCESS	M7	CYP51A1,HMGCR,HMGCS1,IDI1,INSIG1,MSMO1,MVD,SQLE	6.98003e-11	46.6138	0.0382775
GOBP_STEROID_METABOLIC_PROCESS	M7	CYP51A1,HMGCR,HMGCS1,IDI1,INSIG1,MSMO1,MVD,SQLE	6.29557e-09	25.7538	0.022792
GOBP_STEROL_BIOSYNTHETIC_PROCESS	M7	CYP51A1,HMGCR,HMGCS1,IDI1,INSIG1,MSMO1,MVD,SQLE	1.95401e-14	137.87	0.0869565
GOBP_STEROL_METABOLIC_PROCESS	M7	CYP51A1,HMGCR,HMGCS1,IDI1,INSIG1,MSMO1,MVD,SQLE	1.68732e-11	56.1833	0.0446927
GOCC_NUCLEAR_OUTER_MEMBRANE_ENDOPLASMIC_RETICULUM_MEMBRANE_NETWORK	M7	CYP51A1,FADS1,FADS2,HMGCR,INSIG1,LPCAT1,LRRK2,MFSD2A,MSMO1,PCYT2,SCD,SQLE,TMEM97	1.12469e-09	13.5603	0.0105605
GOCC_ORGANELLE_SUBCOMPARTMENT	M7	CYP51A1,FADS1,FADS2,HMGCR,INSIG1,LPCAT1,LRRK2,MFSD2A,MSMO1,PCYT2,SCD,SQLE,TMEM97	1.63049e-08	10.7023	0.00848564
GOMF_ENZYME_REGULATOR_ACTIVITY	M7	AKAP13,HMGCR,LRRK2,PPP2R5C,RFC1	0.022491	3.42959	0.00381388
GOMF_OXIDOREDUCTASE_ACTIVITY	M7	AASS,CYP51A1,FADS1,FADS2,FASN,HMGCR,MSMO1,SCD,SOD3,SQLE	1.67306e-08	15.1485	0.0131752
GOMF_OXIDOREDUCTASE_ACTIVITY_ACTING_ON_PAIRED_DONORS_WITH_INCORPORATION_OR_REDUCTION_OF_MOLECULAR_OXYGEN	M7	CYP51A1,FADS1,FADS2,MSMO1,SCD,SQLE	9.61772e-08	33.0438	0.0292683
GOBP_CELL_CYCLE_PROCESS	M8	IQGAP1,MARF1,PDS5B,RAD50,WDR6	0.0252212	3.32263	0.0037037
GOBP_DEVELOPMENTAL_GROWTH	M8	IQGAP1,KDM5B,PLEKHA1,SMAD2,VCL	0.00140877	6.87246	0.00727802
GOBP_DEVELOPMENTAL_PROCESS_INVOLVED_IN_REPRODUCTION	M8	FZD5,KDM5B,MARF1,PLEKHA1,VPS13B	0.00831383	4.46125	0.00486855
GOBP_EPITHELIAL_CELL_DIFFERENTIATION	M8	FZD5,IQGAP1,KDM5B,KLF7,SMAD2,VCL	0.00032533	7.54506	0.00776197
GOBP_EPITHELIUM_DEVELOPMENT	M8	FZD5,IQGAP1,KDM5B,KLF7,SMAD2,VCL	0.00446283	4.42288	0.00472441
GOBP_ESTABLISHMENT_OF_PROTEIN_LOCALIZATION	M8	APPBP2,FZD5,KLF7,PLEKHA1,SEC31A,SMAD2	0.0190675	3.17836	0.00348432
GOBP_GENERATION_OF_NEURONS	M8	FZD5,IQGAP1,KLF7,VCL,VPS13B	0.0388464	2.93873	0.00330688
GOBP_GROWTH	M8	IQGAP1,KDM5B,PLEKHA1,SMAD2,VCL	0.00604761	4.83403	0.00524659
GOBP_INTRACELLULAR_TRANSPORT	M8	APPBP2,ATL3,DENND3,DST,FZD5,LDLR,PLEKHA3,SEC31A,VPS13B	0.0001298	5.7418	0.00553846
GOBP_NEGATIVE_REGULATION_OF_NUCLEOBASE_CONTAINING_COMPOUND_METABOLIC_PROCESS	M8	KDM5B,KLF7,N4BP2L2,RAD50,SMAD2	0.048081	2.75986	0.0031211
GOBP_NEUROGENESIS	M8	FZD5,IQGAP1,KLF7,LDLR,VCL,VPS13B	0.0200381	3.14046	0.0034463
GOBP_POSITIVE_REGULATION_OF_TRANSCRIPTION_BY_RNA_POLYMERASE_II	M8	FZD5,KANSL3,KLF7,LMO7,SMAD2	0.0197159	3.55534	0.00394322
GOBP_REPRODUCTION	M8	FZD5,KDM5B,MARF1,PLEKHA1,RAD50,VPS13B	0.0119771	3.54716	0.00385356
GOBP_RESPONSE_TO_OXYGEN_CONTAINING_COMPOUND	M8	IQGAP1,KLF7,LDLR,PLEKHA1,SEC31A,SMAD2	0.0255926	2.95765	0.00326264
GOBP_SEXUAL_REPRODUCTION	M8	KDM5B,MARF1,PLEKHA1,RAD50,VPS13B	0.0112866	4.12358	0.00452489
GOBP_VESICLE_MEDIATED_TRANSPORT	M8	ATL3,DENND3,LDLR,PLEKHA3,SEC31A,VPS13B	0.0123423	3.52255	0.00382897
GOCC_ANCHORING_JUNCTION	M8	DST,FZD5,IQGAP1,LMO7,VCL	0.00539318	4.97451	0.00538793
GOCC_CHROMOSOME	M8	KANSL3,KDM5B,KLF7,PDS5B,RAD50,SMAD2	0.035451	2.72381	0.00302725
GOCC_GOLGI_APPARATUS	M8	FZD5,LDLR,LRBA,MARF1,PLEKHA3,VPS13B	0.0161289	3.30817	0.00361446
GOCC_NUCLEAR_OUTER_MEMBRANE_ENDOPLASMIC_RETICULUM_MEMBRANE_NETWORK	M8	ATL3,DST,LRBA,SEC31A,SPTSSA	0.0179796	3.64519	0.00403551
GOCC_ORGANELLE_SUBCOMPARTMENT	M8	ATL3,DST,LRBA,PLEKHA3,SEC31A,SPTSSA	0.0113394	3.59228	0.00389864
GOCC_PLASMA_MEMBRANE_REGION	M8	ABCA8,DST,IQGAP1,LDLR,LMO7,PLEKHA1	0.00567253	4.19765	0.00450113
GOCC_PROTEIN_DNA_COMPLEX	M8	KANSL3,KDM5B,KLF7,PDS5B,SMAD2	0.0342376	3.04794	0.00341997
GOCC_TRANSFERASE_COMPLEX	M8	APPBP2,KANSL3,LMO7,SPTSSA,YPEL5	0.00445377	5.21487	0.00563063
GOCC_VESICLE_MEMBRANE	M8	APPBP2,FZD5,IQGAP1,LDLR,SEC31A,VPS13B	0.00427318	4.46459	0.00476569
GOMF_LIPID_BINDING	M8	FZD5,IQGAP1,PLEKHA1,PLEKHA3,VPS13B	0.00425983	5.27266	0.00568828
GOMF_PROTEIN_CONTAINING_COMPLEX_BINDING	M8	DST,FZD5,IQGAP1,LDLR,MARF1,SMAD2	0.0225854	3.05024	0.0033557
GOMF_SEQUENCE_SPECIFIC_DNA_BINDING	M8	KDM5B,KLF7,RAD50,SMAD2,ZNF280D,ZNF83	0.0177931	3.23162	0.00353774
GOMF_TRANSCRIPTION_REGULATOR_ACTIVITY	M8	KDM5B,KLF7,N4BP2L2,SMAD2,ZNF280D,ZNF83	0.035451	2.72381	0.00302725
GOBP_ACTIN_FILAMENT_BASED_PROCESS	M9	BCR,EHD2,MYH9,MYL9,MYO6	0.00218212	6.26104	0.0060024
GOBP_ANATOMICAL_STRUCTURE_FORMATION_INVOLVED_IN_MORPHOGENESIS	M9	EHD2,MYH9,MYL9,PLXNB2,RORA,RRAS,RUNX1	0.000474426	6.0269	0.00546448
GOBP_CELLULAR_RESPONSE_TO_OXYGEN_CONTAINING_COMPOUND	M9	AGER,BCR,NR4A2,RORA,SLC25A23	0.0157551	3.81124	0.00377929
GOBP_CELLULAR_RESPONSE_TO_STRESS	M9	AGER,CETN2,MDM4,MYO6,NR4A2,RORA,SLC25A23	0.0061499	3.7372	0.00352113
GOBP_CELL_ACTIVATION	M9	AGER,BCR,MYH9,MYL9,RORA,RUNX1	0.00148404	5.64387	0.00530035
GOBP_CELL_ADHESION	M9	AFDN,AGER,BCR,CEACAM6,MYH9,MYL9,PLXNB2,RRAS,RUNX1	3.86822e-05	6.93164	0.00580271
GOBP_CELL_CELL_ADHESION	M9	AFDN,AGER,CEACAM6,MYH9,MYL9,PLXNB2,RUNX1	9.07406e-05	8.00107	0.00711382
GOBP_CELL_MOTILITY	M9	AFDN,AGER,BCR,CEACAM6,MYH9,NR4A2,PLXNB2,RRAS	0.000813769	4.88869	0.00436205
GOBP_CELL_PROJECTION_ORGANIZATION	M9	AGER,EHD2,MYH9,NR4A2,PLXNB2,RP1	0.0096752	3.76715	0.0036452
GOBP_CENTRAL_NERVOUS_SYSTEM_DEVELOPMENT	M9	AGER,BCR,NR4A2,PLXNB2,RORA	0.0060993	4.87113	0.00474834
GOBP_CIRCULATORY_SYSTEM_DEVELOPMENT	M9	MDM4,MYH9,RORA,RRAS,RUNX1	0.0124278	4.05908	0.00400641
GOBP_CYTOSKELETON_ORGANIZATION	M9	BCR,CETN2,EHD2,MYH9,MYL9,MYO6,RP1,TUBB4B	0.000256801	5.88068	0.00516796
GOBP_ENDOCYTOSIS	M9	AGER,BCR,EHD2,MYH9,MYO6	0.00122071	7.17898	0.00682128
GOBP_ESTABLISHMENT_OF_PROTEIN_LOCALIZATION	M9	AFDN,BCR,CETN2,MYH9,MYO6	0.0434448	2.86793	0.00290698
GOBP_GENERATION_OF_NEURONS	M9	AGER,MYO6,NR4A2,PLXNB2,RORA,RP1,RUNX1	0.00126264	5.05756	0.00464499
GOBP_HEAD_DEVELOPMENT	M9	BCR,NR4A2,PLXNB2,RORA,RRAS	0.00177794	6.57304	0.00628141
GOBP_HEMOPOIESIS	M9	AGER,BCR,MYH9,RORA,RRAS,RUNX1	0.000664711	6.63849	0.0061665
GOBP_HOMEOSTATIC_PROCESS	M9	AGER,BCR,FMO2,RORA,RP1,SLC25A23	0.013161	3.50859	0.00341491
GOBP_IMPORT_INTO_CELL	M9	AGER,BCR,EHD2,MYH9,MYO6	0.00409033	5.37838	0.00520833
GOBP_LEUKOCYTE_DIFFERENTIATION	M9	AGER,MYH9,RORA,RRAS,RUNX1	0.000669251	8.24909	0.00776398
GOBP_LOCOMOTION	M9	AFDN,AGER,BCR,CEACAM6,PLXNB2,RRAS,S100A4	0.000673928	5.6639	0.00515844
GOBP_MICROTUBULE_BASED_PROCESS	M9	CETN2,DYNC1I2,MYH9,RP1,TUBB4B	0.00447463	5.2619	0.00510204
GOBP_NEUROGENESIS	M9	AGER,MYO6,NR4A2,PLXNB2,RORA,RP1,RRAS,RUNX1	0.00056273	5.19101	0.00460829
GOBP_NEURON_DEVELOPMENT	M9	AGER,NR4A2,PLXNB2,RP1,RUNX1	0.00941629	4.3626	0.00428449
GOBP_ORGANONITROGEN_COMPOUND_BIOSYNTHETIC_PROCESS	M9	GGTLC1,MT-ND3,MT-ND4L,NR4A2,PDXK,PLXNB2	0.0188237	3.22239	0.00315956
GOBP_ORGANOPHOSPHATE_METABOLIC_PROCESS	M9	FMO2,MT-ND3,MT-ND4L,PDXK,RORA	0.00473796	5.18787	0.00503525
GOBP_POSITIVE_REGULATION_OF_CELLULAR_COMPONENT_ORGANIZATION	M9	AHNAK,BCR,EHD2,PLXNB2,RP1,RUNX1	0.00153966	5.60104	0.00526316
GOBP_POSITIVE_REGULATION_OF_CELL_ADHESION	M9	AFDN,AGER,CEACAM6,RRAS,RUNX1	0.000211388	10.6956	0.00988142
GOBP_POSITIVE_REGULATION_OF_DEVELOPMENTAL_PROCESS	M9	AGER,EHD2,PLXNB2,RRAS,RUNX1	0.0194193	3.60253	0.0035868
GOBP_POSITIVE_REGULATION_OF_GENE_EXPRESSION	M9	AFDN,AGER,MYH9,PLXNB2,RORA,RUNX1	0.00221623	5.19486	0.00490597
GOBP_POSITIVE_REGULATION_OF_MULTICELLULAR_ORGANISMAL_PROCESS	M9	AGER,PLXNB2,RORA,RRAS,RUNX1	0.0423363	2.88992	0.0029274
GOBP_REGULATION_OF_ANATOMICAL_STRUCTURE_MORPHOGENESIS	M9	BCR,MYH9,PLXNB2,RRAS,RUNX1	0.00410896	5.37234	0.00520291
GOBP_REGULATION_OF_CELL_ADHESION	M9	AFDN,AGER,CEACAM6,PLXNB2,RRAS,RUNX1	0.000273749	7.9017	0.00725514
GOBP_REGULATION_OF_CELL_DIFFERENTIATION	M9	AGER,PLXNB2,RORA,RRAS,RUNX1	0.0373976	2.9968	0.00302663
GOBP_REGULATION_OF_IMMUNE_SYSTEM_PROCESS	M9	AGER,BCR,PSMA1,RORA,RUNX1	0.0313781	3.15207	0.00317058
GOBP_REGULATION_OF_LOCOMOTION	M9	AFDN,AGER,BCR,CEACAM6,PLXNB2,RRAS	0.00172387	5.47263	0.00515021
GOBP_REGULATION_OF_RESPONSE_TO_STRESS	M9	AGER,BCR,PSMA1,RORA,SLC25A23	0.0277347	3.26422	0.00327439
GOBP_RESPONSE_TO_ABIOTIC_STIMULUS	M9	AGER,MDM4,MT-ND3,NR4A2,RORA,RP1,SLC25A23	0.000250073	6.73739	0.00606061
GOBP_SMALL_MOLECULE_METABOLIC_PROCESS	M9	FMO2,GGTLC1,MT-ND3,MT-ND4L,PDXK,RORA	0.0185995	3.23173	0.0031679
GOBP_TUBE_DEVELOPMENT	M9	MYH9,PLXNB2,RORA,RRAS,RUNX1	0.0103202	4.26055	0.00419111
GOBP_TUBE_MORPHOGENESIS	M9	MYH9,PLXNB2,RORA,RRAS,RUNX1	0.00441539	5.27929	0.00511771
GOBP_VESICLE_MEDIATED_TRANSPORT	M9	AGER,BCR,EHD2,MYH9,MYO6	0.0304771	3.17832	0.00319489
GOCC_ENVELOPE	M9	CETN2,MT-ND3,MT-ND4L,MYO6,SLC25A23	0.0144043	3.90412	0.00386399
GOCC_MICROTUBULE_CYTOSKELETON	M9	CETN2,DYNC1I2,EHD2,MYH9,PSMA1,RP1,TUBB4B	0.000817054	5.4725	0.00499643
GOCC_PLASMA_MEMBRANE_REGION	M9	AGER,CEACAM6,EHD2,MYH9,MYO6	0.0161423	3.7866	0.00375657
GOCC_SUPRAMOLECULAR_COMPLEX	M9	AHNAK,DYNC1I2,MYH9,MYL9,MYO6,RP1,TUBB4B	0.000923966	5.35167	0.0048951
GOCC_SUPRAMOLECULAR_POLYMER	M9	AHNAK,DYNC1I2,MYH9,MYL9,MYO6,RP1,TUBB4B	0.000151069	7.34216	0.0065666
GOMF_ADENYL_NUCLEOTIDE_BINDING	M9	BCR,EHD2,FMO2,MYH9,MYO6,PDXK,RUNX1	0.00224682	4.54382	0.00420926
GOMF_CALCIUM_ION_BINDING	M9	CETN2,EHD2,MYL9,S100A4,SLC25A23	0.00122071	7.17898	0.00682128
GOMF_CYTOSKELETAL_PROTEIN_BINDING	M9	AFDN,CETN2,MYH9,MYL9,MYO6,RP1,S100A4	0.000109258	7.75631	0.00691017
GOMF_PROTEIN_CONTAINING_COMPLEX_BINDING	M9	AFDN,AGER,CETN2,MYH9,MYO6,RRAS	0.0141658	3.44849	0.00336134
GOMF_PURINE_NUCLEOTIDE_BINDING	M9	BCR,EHD2,FMO2,MYH9,MYO6,PDXK,RRAS,RUNX1,TUBB4B	0.000295347	5.2106	0.00446872
GOMF_TRANSITION_METAL_ION_BINDING	M9	MDM4,NR4A2,PDXK,RORA,S100A4	0.00807552	4.53803	0.00444444
GOBP_APOPTOTIC_PROCESS	M10	AHR,DDIT3,DUSP6,GADD45B,IRF1,PHLDA2,PLAUR,PMAIP1,SOCS2,SOCS3,TCIM	2.74753e-06	8.09763	0.00555275
GOBP_CELLULAR_RESPONSE_TO_OXYGEN_CONTAINING_COMPOUND	M10	AHR,CXCL2,GDF15,HES1,SOCS2,SOCS3	0.00224433	5.23126	0.00454545
GOBP_CELL_ACTIVATION	M10	AHR,HES1,IRF1,SOCS3,TCIM	0.0060843	4.91291	0.00442087
GOBP_CELL_CYCLE	M10	AHR,DDIT3,GADD45B,HES1,IRF1,TCIM	0.0122176	3.60232	0.00322234
GOBP_CELL_MOTILITY	M10	CXCL2,DDIT3,F3,HES1,PHLDA2,RND1	0.0113771	3.66256	0.00327154
GOBP_CIRCULATORY_SYSTEM_DEVELOPMENT	M10	AHR,DDIT3,DUSP6,ERRFI1,F3,HES1,SOCS3	0.000248092	6.83221	0.00562701
GOBP_DEFENSE_RESPONSE	M10	AHR,CXCL2,F3,IRF1,PMAIP1,SOCS3	0.0126543	3.57288	0.00319829
GOBP_ENZYME_LINKED_RECEPTOR_PROTEIN_SIGNALING_PATHWAY	M10	ERRFI1,F3,GDF15,HES1,PLAUR,SOCS2,SOCS3	8.08904e-05	8.26061	0.00671785
GOBP_LOCOMOTION	M10	CXCL2,F3,PHLDA2,PLAUR,RCAN1	0.0130232	4.03996	0.0036846
GOBP_NEGATIVE_REGULATION_OF_DEVELOPMENTAL_PROCESS	M10	DDIT3,GDF15,HES1,IRF1,SOCS2	0.00399617	5.45281	0.00487329
GOBP_NEGATIVE_REGULATION_OF_MULTICELLULAR_ORGANISMAL_PROCESS	M10	DDIT3,GDF15,HES1,IRF1,PLAUR,SOCS2	0.00183912	5.45375	0.00472441
GOBP_NEGATIVE_REGULATION_OF_NUCLEOBASE_CONTAINING_COMPOUND_METABOLIC_PROCESS	M10	AHR,DDIT3,HES1,IRF1,RASD1	0.0249282	3.38751	0.00313087
GOBP_NEGATIVE_REGULATION_OF_PROTEIN_METABOLIC_PROCESS	M10	DUSP6,ERRFI1,NCOA7,PLAUR,SOCS3	0.00408171	5.42433	0.00484966
GOBP_NEGATIVE_REGULATION_OF_RESPONSE_TO_STIMULUS	M10	AHR,DDIT3,DUSP6,ERRFI1,GDF15,NCOA7,PLAUR,RCAN1,SOCS2,SOCS3,TCIM	9.00492e-07	9.15593	0.00621118
GOBP_NEGATIVE_REGULATION_OF_RNA_BIOSYNTHETIC_PROCESS	M10	AHR,DDIT3,HES1,IRF1,RASD1	0.0131806	4.02718	0.00367377
GOBP_NEGATIVE_REGULATION_OF_SIGNALING	M10	DDIT3,DUSP6,ERRFI1,GDF15,PLAUR,RCAN1,SOCS2,SOCS3,TCIM	1.41412e-05	8.07824	0.00607287
GOBP_PHOSPHORYLATION	M10	DUSP6,ERRFI1,HES1,PLAUR,SOCS3,TCIM	0.00621225	4.20152	0.00371058
GOBP_POSITIVE_REGULATION_OF_DEVELOPMENTAL_PROCESS	M10	F3,GDF15,HES1,SOCS2,SOCS3	0.0144444	3.93071	0.00359195
GOBP_POSITIVE_REGULATION_OF_INTRACELLULAR_SIGNAL_TRANSDUCTION	M10	DDIT3,F3,GADD45B,GDF15,PMAIP1,TCIM	0.000633959	6.77052	0.00578035
GOBP_POSITIVE_REGULATION_OF_MOLECULAR_FUNCTION	M10	DDIT3,F3,HES1,PLAUR,PMAIP1,TCIM	0.0020996	5.30599	0.00460476
GOBP_POSITIVE_REGULATION_OF_PROGRAMMED_CELL_DEATH	M10	DDIT3,DUSP6,GADD45B,PHLDA2,PMAIP1	0.000304709	9.9411	0.00854701
GOBP_POSITIVE_REGULATION_OF_PROTEIN_METABOLIC_PROCESS	M10	F3,HES1,PLAUR,PMAIP1,TCIM	0.011958	4.13162	0.00376223
GOBP_POSITIVE_REGULATION_OF_RNA_METABOLIC_PROCESS	M10	AHR,DDIT3,HES1,IRF1,NCOA7	0.049866	2.7707	0.00260417
GOBP_POSITIVE_REGULATION_OF_SIGNALING	M10	DDIT3,F3,GADD45B,GDF15,HES1,PLAUR,PMAIP1,TCIM	0.000448304	5.46231	0.00441014
GOBP_POSITIVE_REGULATION_OF_TRANSCRIPTION_BY_RNA_POLYMERASE_II	M10	AHR,DDIT3,HES1,IRF1,NCOA7	0.00968859	4.36422	0.00395883
GOBP_PROTEIN_PHOSPHORYLATION	M10	DUSP6,ERRFI1,HES1,PLAUR,SOCS3,TCIM	0.00252773	5.10253	0.00444115
GOBP_REGULATION_OF_CATALYTIC_ACTIVITY	M10	ERRFI1,F3,PLAUR,PMAIP1,TCIM	0.020486	3.57647	0.00329164
GOBP_REGULATION_OF_CELL_CYCLE	M10	DDIT3,GADD45B,HES1,IRF1,TCIM	0.00636436	4.85775	0.00437445
GOBP_REGULATION_OF_CELL_DIFFERENTIATION	M10	DDIT3,ERRFI1,HES1,IRF1,SOCS2,SOCS3,TCIM	0.00136957	5.04142	0.00424757
GOBP_REGULATION_OF_INTRACELLULAR_SIGNAL_TRANSDUCTION	M10	DDIT3,DUSP6,F3,GADD45B,GDF15,PLAUR,PMAIP1,RCAN1,TCIM	7.10211e-05	6.4903	0.00496415
GOBP_REGULATION_OF_MULTICELLULAR_ORGANISMAL_DEVELOPMENT	M10	DUSP6,ERRFI1,F3,HES1,IRF1,PHLDA2,TCIM	0.000794123	5.56772	0.00465426
GOBP_REGULATION_OF_PHOSPHORUS_METABOLIC_PROCESS	M10	DUSP6,ERRFI1,HES1,PLAUR,SOCS3,TCIM	0.00141741	5.75464	0.00496689
GOBP_REGULATION_OF_PHOSPHORYLATION	M10	DUSP6,ERRFI1,HES1,PLAUR,SOCS3,TCIM	0.000757328	6.5349	0.0055918
GOBP_REGULATION_OF_PROGRAMMED_CELL_DEATH	M10	DDIT3,DUSP6,GADD45B,PHLDA2,PLAUR,PMAIP1,SOCS2,SOCS3,TCIM	2.3866e-05	7.53306	0.0056926
GOBP_REGULATION_OF_PROTEIN_MODIFICATION_PROCESS	M10	DUSP6,ERRFI1,HES1,NCOA7,PLAUR,SOCS3,TCIM	0.000378977	6.34654	0.00525526
GOBP_REGULATION_OF_RESPONSE_TO_EXTERNAL_STIMULUS	M10	AHR,F3,IRF1,PLAUR,SOCS3	0.00672719	4.79046	0.00431779
GOBP_REGULATION_OF_RESPONSE_TO_STRESS	M10	AHR,DDIT3,F3,GADD45B,IRF1,NCOA7,PLAUR,PMAIP1,SOCS3	1.74604e-05	7.85451	0.00591716
GOBP_RESPONSE_TO_CYTOKINE	M10	CXCL2,F3,HES1,IRF1,SOCS3	0.0031246	5.7903	0.00515464
GOBP_RESPONSE_TO_ENDOGENOUS_STIMULUS	M10	AHR,DDIT3,DUSP6,GDF15,HES1,SOCS2,SOCS3	0.00227079	4.58768	0.00389538
GOBP_RESPONSE_TO_NITROGEN_COMPOUND	M10	AHR,GDF15,HES1,PMAIP1,SOCS2,SOCS3	0.00113524	6.02185	0.00518135
GOBP_RESPONSE_TO_ORGANIC_CYCLIC_COMPOUND	M10	AHR,DUSP6,HES1,PMAIP1,SOCS2	0.00265581	6.02151	0.00534759
GOBP_RESPONSE_TO_OXYGEN_CONTAINING_COMPOUND	M10	AHR,CXCL2,GDF15,HES1,SOCS2,SOCS3	0.0113771	3.66256	0.00327154
GOBP_TRANSMEMBRANE_RECEPTOR_PROTEIN_TYROSINE_KINASE_SIGNALING_PATHWAY	M10	ERRFI1,F3,GDF15,PLAUR,SOCS2,SOCS3	5.05424e-05	10.9974	0.0091047
GOBP_VASCULATURE_DEVELOPMENT	M10	AHR,DDIT3,ERRFI1,F3,HES1,SOCS3	0.000216932	8.35121	0.007034
GOMF_SIGNALING_RECEPTOR_BINDING	M10	CXCL2,GDF15,PLAUR,RND1,SOCS2,TCIM	0.00451943	4.50569	0.00395778
GOBP_ENDOMEMBRANE_SYSTEM_ORGANIZATION	M11	CAV1,CAV2,CAVIN2,HPS5,VMP1	0.000189883	11.3012	0.00803859
GOBP_TRANSMEMBRANE_TRANSPORT	M11	AQP5,CAV1,SESTD1,TMEM63B,VMP1	0.012723	4.14678	0.00314268
GOBP_VESICLE_MEDIATED_TRANSPORT	M11	CAV1,CAV2,CLTB,RABGAP1L,SDC4	0.0117067	4.23886	0.00320718
GOCC_GOLGI_APPARATUS	M11	B3GALNT2,CAV1,CAV2,CLTB,RABGAP1L,SDC4	0.00296831	5.06128	0.00363416
GOCC_PLASMA_MEMBRANE_REGION	M11	AQP5,CAV1,CAV2,CAVIN2,CLTB,OSMR,TACSTD2	0.000122845	7.96803	0.00529101
GOCC_VESICLE_MEMBRANE	M11	AQP5,CAV1,CAV2,CLTB,GPRC5A	0.00462883	5.37133	0.0039968
GOMF_KINASE_BINDING	M11	CAV1,CAV2,CAVIN2,SDC4,WWC2	0.000633291	8.61544	0.00622665
GOBP_BIOLOGICAL_PROCESS_INVOLVED_IN_INTERSPECIES_INTERACTION_BETWEEN_ORGANISMS	M12	C1R,C1S,CFH,CLU,GSN,NFIB,VIM	0.00028894	7.13773	0.00395034
GOBP_CENTRAL_NERVOUS_SYSTEM_DEVELOPMENT	M12	CLU,GSN,HSPG2,NFIB,NR2F2,SPTBN1,VIM	9.48916e-06	12.6184	0.00671785
GOBP_CYTOSKELETON_ORGANIZATION	M12	ACTN1,GSN,PLS3,SPTBN1,VIM	0.00605112	5.13696	0.00324254
GOBP_DEFENSE_RESPONSE	M12	C1R,C1S,CFH,CLU,GSN,HSPG2,TIMP1,VIM	5.0707e-05	8.34834	0.00428495
GOBP_DEFENSE_RESPONSE_TO_OTHER_ORGANISM	M12	C1R,C1S,CFH,CLU,GSN,VIM	0.000305839	8.28178	0.00480384
GOBP_INNATE_IMMUNE_RESPONSE	M12	C1R,C1S,CFH,CLU,GSN,VIM	8.48661e-05	10.5948	0.00605449
GOBP_MACROMOLECULE_CATABOLIC_PROCESS	M12	CHI3L2,CLU,TIMP1,TIMP2,VIM	0.00443032	5.55486	0.00348675
GOBP_PROTEOLYSIS	M12	C1R,C1S,CFH,CLU,GSN,TIMP1,TIMP2	0.000196564	7.63218	0.00420168
GOBP_REGULATION_OF_CATALYTIC_ACTIVITY	M12	CLU,GSN,NR2F2,TIMP1,TIMP2	0.00556405	5.24672	0.00330688
GOBP_RESPONSE_TO_CYTOKINE	M12	GSN,LIFR,TIMP1,TIMP2,VIM	0.000747538	8.49541	0.00519211
GOBP_SUPRAMOLECULAR_FIBER_ORGANIZATION	M12	ACTN1,CLU,GSN,PLS3,SPTBN1,VIM	3.83144e-05	12.294	0.00696864
GOCC_BLOOD_MICROPARTICLE	M12	C1R,C1S,CFH,CLU,GSN	8.55092e-08	59.4459	0.0314465
GOCC_COLLAGEN_CONTAINING_EXTRACELLULAR_MATRIX	M12	CLU,HSPG2,MGP,TIMP1,TIMP2	1.8425e-05	19.2483	0.011236
GOCC_EXTERNAL_ENCAPSULATING_STRUCTURE	M12	CLU,HSPG2,MGP,TIMP1,TIMP2	6.7218e-05	14.5505	0.00863558
GOCC_SECRETORY_GRANULE	M12	ACTN1,CLU,GSN,TIMP1,TIMP2	0.0005669	9.05211	0.00551268
GOCC_SECRETORY_VESICLE	M12	ACTN1,CLU,GSN,TIMP1,TIMP2	0.00127227	7.50417	0.00462107
GOCC_VESICLE_LUMEN	M12	ACTN1,CLU,GSN,TIMP1,TIMP2	4.82686e-06	25.6018	0.0146628
GOMF_CALCIUM_ION_BINDING	M12	ACTN1,C1R,C1S,GSN,HSPG2,MGP,PLS3	8.04722e-07	18.615	0.00969529
GOMF_CYTOSKELETAL_PROTEIN_BINDING	M12	ACTN1,CLU,GSN,PLS3,SPTBN1	0.000913368	8.11098	0.00497018
GOMF_PROTEIN_CONTAINING_COMPLEX_BINDING	M12	ACTN1,CLU,GSN,HSPG2,PLS3,SPTBN1,VIM	0.000291994	7.1246	0.00394366
GOMF_SIGNALING_RECEPTOR_BINDING	M12	ACTN1,CLU,HSPG2,IGFBP4,LIFR,TIMP1	0.000847648	6.76	0.00397614
GOMF_STRUCTURAL_MOLECULE_ACTIVITY	M12	ACTN1,HSPG2,MGP,SPTBN1,VIM	0.000362449	10.0221	0.00606796
GOBP_ADAPTIVE_IMMUNE_RESPONSE	M13	B2M,HLA-A,HLA-B,HLA-C,HLA-DRB1,HLA-E,HLA-F	7.47833e-07	19.1547	0.00924703
GOBP_ADAPTIVE_IMMUNE_RESPONSE_BASED_ON_SOMATIC_RECOMBINATION_OF_IMMUNE_RECEPTORS_BUILT_FROM_IMMUNOGLOBULIN_SUPERFAMILY_DOMAINS	M13	B2M,HLA-A,HLA-B,HLA-C,HLA-DRB1,HLA-E,HLA-F	6.47477e-09	39.4144	0.0182768
GOBP_ANTIGEN_PROCESSING_AND_PRESENTATION	M13	B2M,HLA-A,HLA-B,HLA-C,HLA-DRB1,HLA-E,HLA-F,PSME1	1.30644e-14	165.351	0.0625
GOBP_ANTIGEN_PROCESSING_AND_PRESENTATION_OF_ENDOGENOUS_ANTIGEN	M13	B2M,HLA-A,HLA-B,HLA-C,HLA-DRB1,HLA-E,HLA-F	1.38699e-16	568.95	0.159091
GOBP_ANTIGEN_PROCESSING_AND_PRESENTATION_OF_ENDOGENOUS_PEPTIDE_ANTIGEN	M13	B2M,HLA-A,HLA-B,HLA-C,HLA-DRB1,HLA-E,HLA-F	1.98669e-17	809.856	0.189189
GOBP_ANTIGEN_PROCESSING_AND_PRESENTATION_OF_EXOGENOUS_ANTIGEN	M13	B2M,HLA-A,HLA-DRB1,HLA-E,HLA-F,PSME1	1.09832e-12	266.946	0.0967742
GOBP_ANTIGEN_PROCESSING_AND_PRESENTATION_OF_EXOGENOUS_PEPTIDE_ANTIGEN	M13	B2M,HLA-A,HLA-DRB1,HLA-E,HLA-F	9.2532e-11	252.874	0.0925926
GOBP_ANTIGEN_PROCESSING_AND_PRESENTATION_OF_PEPTIDE_ANTIGEN	M13	B2M,HLA-A,HLA-B,HLA-C,HLA-DRB1,HLA-E,HLA-F	5.96904e-14	221.794	0.0833333
GOBP_ANTIGEN_PROCESSING_AND_PRESENTATION_OF_PEPTIDE_ANTIGEN_VIA_MHC_CLASS_I	M13	B2M,HLA-A,HLA-B,HLA-C,HLA-E,HLA-F	1.83574e-13	364.895	0.12
GOBP_ANTIGEN_PROCESSING_AND_PRESENTATION_OF_PEPTIDE_ANTIGEN_VIA_MHC_CLASS_IB	M13	B2M,HLA-A,HLA-B,HLA-C,HLA-E,HLA-F	1.47837e-15	927.336	0.193548
GOBP_ANTIGEN_PROCESSING_AND_PRESENTATION_VIA_MHC_CLASS_IB	M13	B2M,HLA-A,HLA-B,HLA-C,HLA-E,HLA-F	1.40596e-14	592.818	0.157895
GOBP_APOPTOTIC_PROCESS	M13	APP,BMPR2,HYAL2,IFI27,SGK1	0.0136593	4.19464	0.00252653
GOBP_BIOLOGICAL_PROCESS_INVOLVED_IN_INTERSPECIES_INTERACTION_BETWEEN_ORGANISMS	M13	B2M,HLA-A,HLA-B,HLA-C,HLA-DRB1,HLA-E,HLA-F,HYAL2,IFI27,IFITM3,IFNGR1	9.04655e-09	18.2691	0.00622524
GOBP_CELLULAR_RESPONSE_TO_STRESS	M13	APP,B2M,BMPR2,EPAS1,SGK1	0.0136875	4.19232	0.00252525
GOBP_CELL_ACTIVATION	M13	APP,B2M,HLA-A,HLA-DRB1,HLA-E,HLA-F,HYAL2,IFNGR1	7.13648e-07	15.7753	0.00714286
GOBP_CELL_ADHESION	M13	APP,B2M,HLA-A,HLA-DRB1,HLA-E	0.00482887	5.48807	0.00323625
GOBP_CELL_KILLING	M13	B2M,CD59,HLA-A,HLA-B,HLA-C,HLA-DRB1,HLA-E,HLA-F	2.63746e-12	82.8454	0.0338983
GOBP_CHEMICAL_HOMEOSTASIS	M13	APP,B2M,EPAS1,HLA-DRB1,HYAL2,MT2A	8.55415e-05	10.7185	0.00571429
GOBP_CYTOKINE_PRODUCTION	M13	APP,B2M,HLA-A,HLA-B,HLA-DRB1,HLA-E,HLA-F,HYAL2,IFNGR1	5.51966e-09	24.8116	0.0100784
GOBP_DEFENSE_RESPONSE	M13	APP,HLA-A,HLA-B,HLA-C,HLA-DRB1,HLA-E,HLA-F,HYAL2,IFI27,IFITM3,IFNGR1	1.5776e-08	17.2471	0.00590446
GOBP_DEFENSE_RESPONSE_TO_OTHER_ORGANISM	M13	HLA-A,HLA-B,HLA-C,HLA-E,HLA-F,HYAL2,IFI27,IFITM3,IFNGR1	1.00307e-07	17.4256	0.00722892
GOBP_GROWTH	M13	APP,BMPR2,HYAL2,MT2A,SGK1	0.000519796	9.32772	0.00531915
GOBP_HEMOPOIESIS	M13	APP,B2M,EPAS1,HLA-B,HLA-DRB1,HYAL2	5.25464e-05	11.7489	0.00623053
GOBP_HOMEOSTATIC_PROCESS	M13	APP,B2M,EPAS1,HLA-DRB1,HYAL2,MT2A	0.0013633	6.20979	0.00343446
GOBP_IMMUNE_EFFECTOR_PROCESS	M13	APP,B2M,CD59,HLA-A,HLA-B,HLA-C,HLA-DRB1,HLA-E,HLA-F	7.22538e-10	31.5903	0.0126761
GOBP_INFLAMMATORY_RESPONSE	M13	APP,HLA-DRB1,HLA-E,HYAL2,IFNGR1	0.000433481	9.72143	0.00553097
GOBP_INNATE_IMMUNE_RESPONSE	M13	HLA-A,HLA-B,HLA-C,HLA-E,HLA-F,IFI27,IFITM3,IFNGR1	2.72189e-07	18.0149	0.00809717
GOBP_INORGANIC_ION_HOMEOSTASIS	M13	APP,B2M,EPAS1,HYAL2,MT2A	4.10326e-05	16.3769	0.00905797
GOBP_LEUKOCYTE_MEDIATED_CYTOTOXICITY	M13	B2M,HLA-A,HLA-B,HLA-C,HLA-DRB1,HLA-E,HLA-F	6.7208e-12	109.284	0.0463576
GOBP_LEUKOCYTE_MEDIATED_IMMUNITY	M13	B2M,HLA-A,HLA-B,HLA-C,HLA-DRB1,HLA-E,HLA-F	2.75626e-08	31.703	0.0148936
GOBP_LYMPHOCYTE_ACTIVATION	M13	B2M,HLA-A,HLA-DRB1,HLA-E,HLA-F	0.000259055	10.919	0.00617284
GOBP_LYMPHOCYTE_MEDIATED_IMMUNITY	M13	B2M,HLA-A,HLA-B,HLA-C,HLA-DRB1,HLA-E,HLA-F	5.06153e-09	40.8934	0.0189189
GOBP_MONOATOMIC_ION_HOMEOSTASIS	M13	APP,B2M,EPAS1,HYAL2,MT2A	7.50618e-05	14.3549	0.008
GOBP_NEGATIVE_REGULATION_OF_DEFENSE_RESPONSE	M13	HLA-A,HLA-B,HLA-DRB1,HLA-E,HLA-F	3.49778e-06	27.6748	0.0148368
GOBP_NEGATIVE_REGULATION_OF_IMMUNE_EFFECTOR_PROCESS	M13	CD59,HLA-A,HLA-B,HLA-E,HLA-F	3.16956e-08	73.8391	0.0359712
GOBP_NEGATIVE_REGULATION_OF_IMMUNE_RESPONSE	M13	CD59,HLA-A,HLA-B,HLA-DRB1,HLA-E,HLA-F	7.01331e-09	57.4279	0.0275229
GOBP_NEGATIVE_REGULATION_OF_IMMUNE_SYSTEM_PROCESS	M13	CD59,HLA-A,HLA-B,HLA-DRB1,HLA-E,HLA-F	1.69571e-06	21.9706	0.011257
GOBP_NEGATIVE_REGULATION_OF_MULTICELLULAR_ORGANISMAL_PROCESS	M13	B2M,BMPR2,HLA-DRB1,HLA-F,IFNGR1	0.00199475	6.81236	0.00395883
GOBP_NEGATIVE_REGULATION_OF_RESPONSE_TO_EXTERNAL_STIMULUS	M13	HLA-A,HLA-B,HLA-DRB1,HLA-E,HLA-F	2.45074e-05	18.299	0.0100604
GOBP_NEGATIVE_REGULATION_OF_RESPONSE_TO_STIMULUS	M13	CD59,HLA-A,HLA-B,HLA-DRB1,HLA-E,HLA-F,HYAL2	0.000197098	7.75191	0.00396152
GOBP_NEUROGENESIS	M13	APP,B2M,BMPR2,IFNGR1,SGK1	0.00780016	4.85969	0.00289184
GOBP_PHOSPHORYLATION	M13	APP,BMPR2,HLA-DRB1,HYAL2,SGK1	0.00576323	5.24978	0.00310559
GOBP_POSITIVE_REGULATION_OF_ADAPTIVE_IMMUNE_RESPONSE	M13	B2M,HLA-A,HLA-B,HLA-C,HLA-DRB1,HLA-E,HLA-F	4.1771e-12	117.497	0.0492958
GOBP_POSITIVE_REGULATION_OF_CELL_ACTIVATION	M13	B2M,HLA-A,HLA-DRB1,HLA-E,HLA-F	9.41555e-06	22.4524	0.0121951
GOBP_POSITIVE_REGULATION_OF_CELL_KILLING	M13	B2M,HLA-A,HLA-B,HLA-C,HLA-DRB1,HLA-E,HLA-F	8.84353e-14	209.486	0.0795455
GOBP_POSITIVE_REGULATION_OF_CYTOKINE_PRODUCTION	M13	APP,B2M,HLA-A,HLA-E,HLA-F,HYAL2,IFNGR1	5.02308e-08	28.9396	0.0136719
GOBP_POSITIVE_REGULATION_OF_GENE_EXPRESSION	M13	APP,B2M,BMPR2,HLA-A,HLA-E,HLA-F,HYAL2,IFNGR1	1.29505e-06	14.5087	0.00660611
GOBP_POSITIVE_REGULATION_OF_IMMUNE_EFFECTOR_PROCESS	M13	B2M,HLA-A,HLA-B,HLA-C,HLA-DRB1,HLA-E,HLA-F	7.52919e-10	54.4023	0.0246479
GOBP_POSITIVE_REGULATION_OF_IMMUNE_RESPONSE	M13	B2M,CD59,HLA-A,HLA-B,HLA-C,HLA-DRB1,HLA-E,HLA-F	3.60176e-08	23.7123	0.0104987
GOBP_POSITIVE_REGULATION_OF_IMMUNE_SYSTEM_PROCESS	M13	APP,B2M,CD59,HLA-A,HLA-B,HLA-C,HLA-DRB1,HLA-E,HLA-F	3.19134e-08	20.0646	0.00824931
GOBP_POSITIVE_REGULATION_OF_LEUKOCYTE_MEDIATED_IMMUNITY	M13	B2M,HLA-A,HLA-B,HLA-C,HLA-DRB1,HLA-E,HLA-F	1.26656e-11	99.6672	0.0426829
GOBP_POSITIVE_REGULATION_OF_LYMPHOCYTE_ACTIVATION	M13	B2M,HLA-A,HLA-DRB1,HLA-E,HLA-F	3.88337e-06	27.0632	0.0145349
GOBP_POSITIVE_REGULATION_OF_LYMPHOCYTE_MEDIATED_IMMUNITY	M13	B2M,HLA-A,HLA-B,HLA-C,HLA-DRB1,HLA-E,HLA-F	3.95384e-12	118.45	0.0496454
GOBP_POSITIVE_REGULATION_OF_MOLECULAR_FUNCTION	M13	APP,B2M,HLA-DRB1,PSME1,SGK1	0.00223742	6.62773	0.00385802
GOBP_POSITIVE_REGULATION_OF_MULTICELLULAR_ORGANISMAL_PROCESS	M13	APP,B2M,BMPR2,EPAS1,HLA-A,HLA-DRB1,HLA-E,HLA-F,HYAL2,IFNGR1	9.85565e-08	15.4643	0.00590667
GOBP_POSITIVE_REGULATION_OF_RESPONSE_TO_EXTERNAL_STIMULUS	M13	APP,BMPR2,HLA-E,HLA-F,HYAL2	8.22862e-05	14.0711	0.00784929
GOBP_POSITIVE_REGULATION_OF_RNA_METABOLIC_PROCESS	M13	APP,BMPR2,EPAS1,HLA-DRB1,HYAL2	0.0118606	4.35559	0.00261506
GOBP_POSITIVE_REGULATION_OF_TRANSPORT	M13	B2M,HLA-DRB1,HLA-F,HYAL2,SGK1	0.000442491	9.6761	0.00550661
GOBP_POSITIVE_REGULATION_OF_T_CELL_MEDIATED_CYTOTOXICITY	M13	B2M,HLA-A,HLA-B,HLA-C,HLA-DRB1,HLA-E,HLA-F	7.65678e-16	435.994	0.134615
GOBP_POSITIVE_REGULATION_OF_T_CELL_MEDIATED_IMMUNITY	M13	B2M,HLA-A,HLA-B,HLA-C,HLA-DRB1,HLA-E,HLA-F	4.37722e-14	234.815	0.0864198
GOBP_PROTEIN_PHOSPHORYLATION	M13	APP,BMPR2,HLA-DRB1,HYAL2,SGK1	0.00262847	6.37508	0.00372024
GOBP_REGULATION_OF_ADAPTIVE_IMMUNE_RESPONSE	M13	B2M,HLA-A,HLA-B,HLA-C,HLA-DRB1,HLA-E,HLA-F	1.15467e-10	71.7347	0.0318182
GOBP_REGULATION_OF_CATALYTIC_ACTIVITY	M13	APP,HLA-DRB1,HYAL2,PSME1,SGK1	0.00438645	5.62237	0.00330907
GOBP_REGULATION_OF_CELL_ACTIVATION	M13	B2M,HLA-A,HLA-DRB1,HLA-E,HLA-F	0.00010271	13.4054	0.00749625
GOBP_REGULATION_OF_CELL_DIFFERENTIATION	M13	APP,B2M,BMPR2,HLA-B,HLA-DRB1	0.00626808	5.13895	0.00304507
GOBP_REGULATION_OF_CELL_KILLING	M13	B2M,CD59,HLA-A,HLA-B,HLA-C,HLA-DRB1,HLA-E,HLA-F	1.05558e-14	170.219	0.064
GOBP_REGULATION_OF_DEFENSE_RESPONSE	M13	APP,HLA-A,HLA-B,HLA-DRB1,HLA-E,HLA-F,HYAL2	1.45586e-06	17.2645	0.00838323
GOBP_REGULATION_OF_GROWTH	M13	APP,BMPR2,HYAL2,MT2A,SGK1	7.98208e-05	14.1645	0.00789889
GOBP_REGULATION_OF_IMMUNE_EFFECTOR_PROCESS	M13	B2M,CD59,HLA-A,HLA-B,HLA-C,HLA-DRB1,HLA-E,HLA-F	2.1678e-10	46.6598	0.0199005
GOBP_REGULATION_OF_IMMUNE_RESPONSE	M13	B2M,CD59,HLA-A,HLA-B,HLA-C,HLA-DRB1,HLA-E,HLA-F	1.94535e-07	18.8643	0.00845666
GOBP_REGULATION_OF_IMMUNE_SYSTEM_PROCESS	M13	APP,B2M,CD59,HLA-A,HLA-B,HLA-C,HLA-DRB1,HLA-E,HLA-F	7.03707e-07	13.6629	0.00575816
GOBP_REGULATION_OF_INTRACELLULAR_SIGNAL_TRANSDUCTION	M13	APP,BMPR2,HLA-DRB1,HYAL2,SGK1	0.00942855	4.62659	0.00276396
GOBP_REGULATION_OF_LEUKOCYTE_MEDIATED_CYTOTOXICITY	M13	B2M,HLA-A,HLA-B,HLA-C,HLA-DRB1,HLA-E,HLA-F	4.78109e-13	162.68	0.0648148
GOBP_REGULATION_OF_LEUKOCYTE_MEDIATED_IMMUNITY	M13	B2M,HLA-A,HLA-B,HLA-C,HLA-DRB1,HLA-E,HLA-F	4.18205e-10	59.2572	0.0267176
GOBP_REGULATION_OF_LYMPHOCYTE_ACTIVATION	M13	B2M,HLA-A,HLA-DRB1,HLA-E,HLA-F	3.0911e-05	17.4084	0.00959693
GOBP_REGULATION_OF_LYMPHOCYTE_MEDIATED_IMMUNITY	M13	B2M,HLA-A,HLA-B,HLA-C,HLA-DRB1,HLA-E,HLA-F	5.67569e-11	79.7744	0.035
GOBP_REGULATION_OF_RESPONSE_TO_BIOTIC_STIMULUS	M13	HLA-A,HLA-B,HLA-DRB1,HLA-E,HLA-F	3.33123e-05	17.1302	0.0094518
GOBP_REGULATION_OF_RESPONSE_TO_EXTERNAL_STIMULUS	M13	APP,BMPR2,HLA-A,HLA-B,HLA-DRB1,HLA-E,HLA-F,HYAL2	8.56187e-07	15.3692	0.00697472
GOBP_REGULATION_OF_RESPONSE_TO_STRESS	M13	APP,HLA-A,HLA-B,HLA-DRB1,HLA-E,HLA-F,HYAL2	7.42621e-05	9.15623	0.00462046
GOBP_REGULATION_OF_TRANSPORT	M13	APP,B2M,HLA-DRB1,HLA-F,HYAL2,IFI27,SGK1	0.000217525	7.62047	0.00389972
GOBP_REGULATION_OF_T_CELL_MEDIATED_CYTOTOXICITY	M13	B2M,HLA-A,HLA-B,HLA-C,HLA-DRB1,HLA-E,HLA-F	4.08496e-15	333.371	0.112903
GOBP_REGULATION_OF_T_CELL_MEDIATED_IMMUNITY	M13	B2M,HLA-A,HLA-B,HLA-C,HLA-DRB1,HLA-E,HLA-F	5.96402e-13	157.223	0.0630631
GOBP_RESPONSE_TO_BACTERIUM	M13	B2M,HLA-A,HLA-B,HLA-DRB1,HLA-E	0.000186882	11.7488	0.00661376
GOBP_RESPONSE_TO_CYTOKINE	M13	APP,HYAL2,IFI27,IFITM3,IFNGR1,MT2A	5.19319e-05	11.7743	0.0062435
GOBP_T_CELL_MEDIATED_CYTOTOXICITY	M13	B2M,HLA-A,HLA-B,HLA-C,HLA-DRB1,HLA-E,HLA-F	1.57283e-14	270.882	0.0972222
GOBP_T_CELL_MEDIATED_IMMUNITY	M13	B2M,HLA-A,HLA-B,HLA-C,HLA-DRB1,HLA-E,HLA-F	3.95384e-12	118.45	0.0496454
GOCC_CELL_SURFACE	M13	APP,B2M,BMPR2,CD59,HLA-A,HLA-B,HLA-C,HLA-DRB1,HLA-E,HLA-F,HYAL2	7.4566e-12	37.0933	0.0120746
GOCC_COATED_VESICLE	M13	APP,B2M,CD59,HLA-A,HLA-B,HLA-C,HLA-DRB1,HLA-E,HLA-F	5.5774e-13	72.9156	0.0278638
GOCC_COATED_VESICLE_MEMBRANE	M13	B2M,CD59,HLA-A,HLA-B,HLA-C,HLA-DRB1,HLA-E,HLA-F	1.15202e-12	92.251	0.0373832
GOCC_COPII_COATED_ER_TO_GOLGI_TRANSPORT_VESICLE	M13	APP,B2M,CD59,HLA-A,HLA-B,HLA-C,HLA-DRB1,HLA-E,HLA-F	9.07804e-18	261.931	0.0865385
GOCC_EARLY_ENDOSOME	M13	APP,B2M,HLA-A,HLA-B,HLA-C,HLA-E,HLA-F,IFITM3	4.94587e-10	41.8828	0.0179775
GOCC_EARLY_ENDOSOME_MEMBRANE	M13	B2M,HLA-A,HLA-B,HLA-C,HLA-E,HLA-F,IFITM3	7.6079e-11	76.3813	0.0336538
GOCC_ENDOCYTIC_VESICLE	M13	B2M,HLA-A,HLA-B,HLA-C,HLA-DRB1,HLA-E,HLA-F,HYAL2	8.60467e-11	52.626	0.0222841
GOCC_ENDOCYTIC_VESICLE_MEMBRANE	M13	B2M,HLA-A,HLA-B,HLA-C,HLA-DRB1,HLA-E,HLA-F	9.40251e-11	74.0187	0.0327103
GOCC_ENDOSOME	M13	APP,B2M,HLA-A,HLA-B,HLA-C,HLA-DRB1,HLA-E,HLA-F,IFITM3	2.56513e-08	20.6062	0.00845865
GOCC_ENDOSOME_MEMBRANE	M13	B2M,HLA-A,HLA-B,HLA-C,HLA-DRB1,HLA-E,HLA-F,IFITM3	3.71981e-09	32.0877	0.013986
GOCC_ER_TO_GOLGI_TRANSPORT_VESICLE_MEMBRANE	M13	B2M,CD59,HLA-A,HLA-B,HLA-C,HLA-DRB1,HLA-E,HLA-F	8.65781e-17	324.322	0.106667
GOCC_EXTERNAL_SIDE_OF_PLASMA_MEMBRANE	M13	B2M,CD59,HLA-A,HLA-B,HLA-C,HLA-DRB1,HLA-E,HLA-F,HYAL2	3.74918e-12	58.4995	0.02267
GOCC_GOLGI_APPARATUS	M13	APP,B2M,CD59,HLA-A,HLA-B,HLA-C,HLA-DRB1,HLA-E,HLA-F,HYAL2	7.41238e-08	15.9753	0.00608643
GOCC_GOLGI_MEMBRANE	M13	B2M,CD59,HLA-A,HLA-B,HLA-C,HLA-DRB1,HLA-E,HLA-F,HYAL2	5.04478e-10	32.9866	0.0131965
GOCC_LUMENAL_SIDE_OF_ENDOPLASMIC_RETICULUM_MEMBRANE	M13	HLA-A,HLA-B,HLA-C,HLA-DRB1,HLA-E,HLA-F	3.76436e-14	492.023	0.142857
GOCC_LUMENAL_SIDE_OF_MEMBRANE	M13	HLA-A,HLA-B,HLA-C,HLA-DRB1,HLA-E,HLA-F	2.17897e-13	356.445	0.117647
GOCC_MEMBRANE_PROTEIN_COMPLEX	M13	B2M,HLA-A,HLA-B,HLA-C,HLA-DRB1,HLA-E,HLA-F	3.63373e-05	10.3135	0.00516224
GOCC_MHC_CLASS_I_PROTEIN_COMPLEX	M13	B2M,HLA-A,HLA-B,HLA-C,HLA-E,HLA-F	1.67834e-17	2668.91	0.26087
GOCC_MHC_PROTEIN_COMPLEX	M13	B2M,HLA-A,HLA-B,HLA-C,HLA-DRB1,HLA-E,HLA-F	2.71749e-17	764.497	0.184211
GOCC_NUCLEAR_OUTER_MEMBRANE_ENDOPLASMIC_RETICULUM_MEMBRANE_NETWORK	M13	B2M,CD59,HLA-A,HLA-B,HLA-C,HLA-DRB1,HLA-E,HLA-F,IFI27,SGK1	4.27857e-09	21.9719	0.00819001
GOCC_ORGANELLE_SUBCOMPARTMENT	M13	APP,B2M,CD59,HLA-A,HLA-B,HLA-C,HLA-DRB1,HLA-E,HLA-F,IFI27,SGK1	1.85268e-09	21.4805	0.00723208
GOCC_PHAGOCYTIC_VESICLE	M13	B2M,HLA-A,HLA-B,HLA-C,HLA-E,HLA-F	7.70848e-10	84.2796	0.0387097
GOCC_PHAGOCYTIC_VESICLE_MEMBRANE	M13	B2M,HLA-A,HLA-B,HLA-C,HLA-E,HLA-F	2.32774e-11	154.878	0.0645161
GOCC_PLASMA_MEMBRANE_PROTEIN_COMPLEX	M13	B2M,HLA-A,HLA-B,HLA-C,HLA-DRB1,HLA-E,HLA-F	5.67449e-07	19.9901	0.00962861
GOCC_RECYCLING_ENDOSOME	M13	APP,B2M,HLA-A,HLA-B,HLA-C,HLA-E,HLA-F	9.7342e-11	73.639	0.0325581
GOCC_RECYCLING_ENDOSOME_MEMBRANE	M13	B2M,HLA-A,HLA-B,HLA-C,HLA-E,HLA-F	1.38314e-10	113.135	0.05
GOCC_SECRETORY_GRANULE	M13	APP,B2M,CD59,HLA-B,HLA-C	0.000437968	9.69871	0.00551876
GOCC_SECRETORY_VESICLE	M13	APP,B2M,CD59,HLA-B,HLA-C	0.000988689	8.0434	0.00462535
GOCC_SIDE_OF_MEMBRANE	M13	B2M,CD59,HLA-A,HLA-B,HLA-C,HLA-DRB1,HLA-E,HLA-F,HYAL2	9.71694e-10	30.5197	0.0122616
GOCC_TRANSPORT_VESICLE	M13	APP,B2M,CD59,HLA-A,HLA-B,HLA-C,HLA-DRB1,HLA-E,HLA-F	1.02327e-11	52.0696	0.020316
GOCC_TRANSPORT_VESICLE_MEMBRANE	M13	B2M,CD59,HLA-A,HLA-B,HLA-C,HLA-DRB1,HLA-E,HLA-F	3.87004e-12	78.8212	0.0323887
GOCC_VACUOLE	M13	B2M,HLA-DRB1,HLA-F,HYAL2,IFITM3	0.000356605	10.1623	0.00576701
GOCC_VESICLE_MEMBRANE	M13	B2M,CD59,HLA-A,HLA-B,HLA-C,HLA-DRB1,HLA-E,HLA-F,IFITM3	9.89244e-08	17.4553	0.00724055
GOMF_AMIDE_BINDING	M13	B2M,HLA-A,HLA-B,HLA-C,HLA-DRB1,HLA-E,HLA-F	1.44815e-08	34.9233	0.016317
GOMF_ANTIGEN_BINDING	M13	B2M,HLA-A,HLA-B,HLA-C,HLA-DRB1,HLA-E,HLA-F	3.03335e-11	87.5859	0.0380435
GOMF_PEPTIDE_ANTIGEN_BINDING	M13	B2M,HLA-A,HLA-B,HLA-C,HLA-DRB1,HLA-E,HLA-F	3.51455e-15	341.677	0.114754
GOMF_PEPTIDE_BINDING	M13	B2M,HLA-A,HLA-B,HLA-C,HLA-DRB1,HLA-E,HLA-F	3.19803e-09	43.7974	0.0201729
GOMF_SIGNALING_RECEPTOR_BINDING	M13	APP,HLA-A,HLA-B,HLA-C,HLA-DRB1,HLA-E,HLA-F,HYAL2	6.69407e-06	11.4877	0.00531208
GOBP_APOPTOTIC_PROCESS	M14	CD74,CTSB,CTSS,GAPDH,HERPUD1,HMOX1,NFKBIZ	0.00039666	6.85798	0.00354072
GOBP_APOPTOTIC_SIGNALING_PATHWAY	M14	CD74,CTSS,HERPUD1,HMOX1,NFKBIZ	8.16644e-05	14.0944	0.00786164
GOBP_BIOLOGICAL_PROCESS_INVOLVED_IN_INTERSPECIES_INTERACTION_BETWEEN_ORGANISMS	M14	CD74,CTSB,CTSS,CYBA,GAPDH,NFKBIZ,VIM	0.000199916	7.73288	0.00395257
GOBP_CELLULAR_CATABOLIC_PROCESS	M14	GAPDH,GLUL,HMOX1,PSAP,VIM,XRN2	0.000933789	6.71204	0.00369004
GOBP_CELLULAR_HOMEOSTASIS	M14	CYBA,FTH1,FTL,HERPUD1,HMOX1	0.00029557	10.5998	0.0060024
GOBP_CHEMICAL_HOMEOSTASIS	M14	CYBA,FTH1,FTL,HERPUD1,HMOX1	0.00086941	8.28722	0.00475737
GOBP_DEFENSE_RESPONSE	M14	CD74,CTSS,CYBA,GAPDH,HMOX1,NFKBIZ,VIM	0.000278108	7.30085	0.00374933
GOBP_DEFENSE_RESPONSE_TO_OTHER_ORGANISM	M14	CD74,CTSS,CYBA,GAPDH,NFKBIZ,VIM	0.000223389	8.91853	0.00480769
GOBP_EPITHELIUM_DEVELOPMENT	M14	CTSB,CTSZ,NFKBIZ,PSAP,VIM	0.00195976	6.84114	0.00397456
GOBP_HOMEOSTATIC_PROCESS	M14	CD74,CYBA,FTH1,FTL,HERPUD1,HMOX1,NFKBIZ	0.000182832	7.85331	0.00400916
GOBP_INNATE_IMMUNE_RESPONSE	M14	CD74,CTSS,CYBA,GAPDH,NFKBIZ,VIM	6.14331e-05	11.4082	0.00606061
GOBP_INORGANIC_ION_HOMEOSTASIS	M14	CYBA,FTH1,FTL,HERPUD1,HMOX1	4.10326e-05	16.3769	0.00905797
GOBP_MACROMOLECULE_CATABOLIC_PROCESS	M14	CTSB,CTSS,CTSZ,HERPUD1,VIM,XRN2	0.000472936	7.69836	0.00418994
GOBP_MONOATOMIC_ION_HOMEOSTASIS	M14	CYBA,FTH1,FTL,HERPUD1,HMOX1	7.50618e-05	14.3549	0.008
GOBP_ORGANONITROGEN_COMPOUND_CATABOLIC_PROCESS	M14	CTSB,CTSS,CTSZ,GLUL,HERPUD1,HMOX1	0.000344829	8.19397	0.00444115
GOBP_POSITIVE_REGULATION_OF_GENE_EXPRESSION	M14	CD74,CYBA,GAPDH,HMOX1,VIM	0.00167116	7.10807	0.00411862
GOBP_POSITIVE_REGULATION_OF_IMMUNE_RESPONSE	M14	CD74,CTSS,CYBA,HLA-DRA,NFKBIZ	0.000197681	11.5959	0.00653595
GOBP_POSITIVE_REGULATION_OF_IMMUNE_SYSTEM_PROCESS	M14	CD74,CTSS,CYBA,HLA-DRA,NFKBIZ	0.00104838	7.93427	0.00456621
GOBP_POSITIVE_REGULATION_OF_MULTICELLULAR_ORGANISMAL_PROCESS	M14	CD74,CYBA,GAPDH,HLA-DRA,HMOX1,NFKBIZ	0.00117041	6.40854	0.00353565
GOBP_POSITIVE_REGULATION_OF_SIGNALING	M14	CD74,CTSS,CYBA,GAPDH,HMOX1	0.00942855	4.62659	0.00276396
GOBP_PROTEOLYSIS	M14	CTSB,CTSS,CTSZ,GAPDH,HERPUD1	0.00668399	5.0559	0.0029994
GOBP_REGULATION_OF_CATABOLIC_PROCESS	M14	GAPDH,HERPUD1,HMOX1,PSAP,VIM	0.00108816	7.86559	0.00452899
GOBP_REGULATION_OF_IMMUNE_RESPONSE	M14	CD74,CTSS,CYBA,HLA-DRA,NFKBIZ	0.000543278	9.23407	0.0052687
GOBP_REGULATION_OF_IMMUNE_SYSTEM_PROCESS	M14	CD74,CTSS,CYBA,HLA-DRA,HMOX1,NFKBIZ	0.000764544	6.9903	0.00383142
GOBP_REGULATION_OF_MULTICELLULAR_ORGANISMAL_DEVELOPMENT	M14	CD74,GLUL,HLA-DRA,HMOX1,NFKBIZ	0.00422533	5.67445	0.00333778
GOBP_REGULATION_OF_PROGRAMMED_CELL_DEATH	M14	CD74,CTSB,CTSS,HERPUD1,HMOX1	0.00527396	5.36838	0.00317058
GOBP_REGULATION_OF_RESPONSE_TO_STRESS	M14	CD74,CTSS,CYBA,HERPUD1,NFKBIZ	0.00446229	5.5986	0.00329598
GOCC_ENDOCYTIC_VESICLE	M14	CD74,CTSS,CYBA,HLA-DRA,VIM	5.02976e-06	25.6353	0.0138122
GOCC_ENDOSOME	M14	CD74,CTSB,CTSS,CYBA,FCGRT,HLA-DRA,PSAP	7.48757e-06	13.3293	0.0065666
GOCC_LYSOSOMAL_LUMEN	M14	CD74,CTSB,CTSS,IFI30,PSAP	9.29447e-09	95.424	0.0446429
GOCC_NUCLEAR_OUTER_MEMBRANE_ENDOPLASMIC_RETICULUM_MEMBRANE_NETWORK	M14	CD74,CYBA,HERPUD1,HLA-DRA,HMOX1	0.0017465	7.03394	0.0040783
GOCC_ORGANELLE_SUBCOMPARTMENT	M14	CD74,CYBA,HERPUD1,HLA-DRA,HMOX1	0.00459081	5.55748	0.00327439
GOCC_SECRETORY_GRANULE	M14	CTSB,CTSS,CTSZ,CYBA,FTH1,FTL,PSAP	2.48789e-06	15.8765	0.00774336
GOCC_SECRETORY_VESICLE	M14	CTSB,CTSS,CTSZ,CYBA,FTH1,FTL,PSAP	8.11462e-06	13.1592	0.00648749
GOCC_VACUOLAR_LUMEN	M14	CD74,CTSB,CTSS,FTL,IFI30,PSAP	2.81047e-09	67.2509	0.031746
GOCC_VACUOLE	M14	CD74,CTSB,CTSS,CTSZ,FTH1,FTL,HLA-DRA,IFI30,PSAP	4.08327e-09	25.7248	0.0104287
GOCC_VESICLE_MEMBRANE	M14	CD74,CYBA,FCGRT,HLA-DRA,PSAP	0.00188439	6.90814	0.00400962
GOMF_OXIDOREDUCTASE_ACTIVITY	M14	CYBA,FTH1,GAPDH,HMOX1,IFI30	0.000181081	11.8304	0.00665779
GOMF_PROTEIN_CONTAINING_COMPLEX_BINDING	M14	CD74,CTSB,CTSS,FCGRT,HLA-DRA,VIM	0.00148159	6.1039	0.00338028
GOBP_APOPTOTIC_PROCESS	M15	CALR,HSP90B1,PDIA3,UBE2B,VCP	0.00459115	5.87274	0.00253165
GOBP_CELLULAR_RESPONSE_TO_STRESS	M15	CALR,CANX,HSP90B1,PDIA3,PDIA6,UBE2B,VCP	6.72921e-05	10.283	0.0035461
GOBP_ESTABLISHMENT_OF_PROTEIN_LOCALIZATION	M15	CALR,CANX,COPE,HSP90B1,SPCS3,USO1,VCP	2.5877e-05	12.0657	0.00410798
GOBP_INTRACELLULAR_PROTEIN_TRANSPORT	M15	CALR,HSP90B1,SPCS3,USO1,VCP	0.000117604	13.8214	0.00563698
GOBP_INTRACELLULAR_TRANSPORT	M15	CALR,COPE,HSP90B1,SPCS3,USO1,VCP	0.000207495	9.76819	0.00372439
GOBP_MACROMOLECULE_CATABOLIC_PROCESS	M15	CALR,CANX,HSP90B1,UBE2B,VCP	0.00108774	8.33432	0.00349895
GOBP_ORGANONITROGEN_COMPOUND_BIOSYNTHETIC_PROCESS	M15	CALR,MLEC,RPN1,RPN2,VCP	0.00375547	6.17715	0.00265111
GOBP_ORGANONITROGEN_COMPOUND_CATABOLIC_PROCESS	M15	CALR,CANX,HSP90B1,UBE2B,VCP	0.000833368	8.8706	0.0037092
GOBP_PROTEASOMAL_PROTEIN_CATABOLIC_PROCESS	M15	CALR,CANX,HSP90B1,UBE2B,VCP	1.05844e-05	23.2804	0.00925926
GOBP_PROTEIN_CATABOLIC_PROCESS	M15	CALR,CANX,HSP90B1,UBE2B,VCP	0.000199968	12.2824	0.00504032
GOBP_PROTEIN_FOLDING	M15	CALR,CANX,HSP90B1,PDIA3,PDIA6,PPIB	2.20402e-09	75.963	0.0258621
GOBP_PROTEIN_MATURATION	M15	CALR,CANX,HSP90B1,PDIA3,PDIA6,PPIB,SPCS3	1.32619e-08	39.3537	0.0125448
GOBP_PROTEOLYSIS	M15	CALR,CANX,HSP90B1,SPCS3,UBE2B,VCP	0.000246396	9.44529	0.00361011
GOBP_PROTEOLYSIS_INVOLVED_IN_PROTEIN_CATABOLIC_PROCESS	M15	CALR,CANX,HSP90B1,UBE2B,VCP	5.64162e-05	16.2356	0.0065703
GOBP_REGULATION_OF_PROGRAMMED_CELL_DEATH	M15	CALR,HSP90B1,PDIA3,UBE2B,VCP	0.00167909	7.51632	0.00317864
GOBP_RESPONSE_TO_ENDOPLASMIC_RETICULUM_STRESS	M15	CALR,CANX,HSP90B1,PDIA3,PDIA6,VCP	6.19291e-09	63.5006	0.0218978
GOBP_RESPONSE_TO_NITROGEN_COMPOUND	M15	CALR,CANX,HSP90B1,USO1,VCP	0.000395165	10.533	0.0043592
GOBP_VESICLE_MEDIATED_TRANSPORT	M15	CALR,CANX,COPE,USO1,VCP	0.00157601	7.63082	0.00322373
GOCC_CATALYTIC_COMPLEX	M15	MLEC,RPN1,RPN2,SPCS3,UBE2B,VCP	0.000315948	8.99393	0.00345026
GOCC_ENDOPLASMIC_RETICULUM_LUMEN	M15	CALR,CANX,HSP90B1,PDIA3,PDIA6,PPIB	1.63963e-08	53.6942	0.0186916
GOCC_ENDOPLASMIC_RETICULUM_PROTEIN_CONTAINING_COMPLEX	M15	CALR,HSP90B1,MLEC,PDIA3,PDIA6,PPIB,RPN1,RPN2,SPCS3,VCP	2.15925e-20	425.295	0.0763359
GOCC_MEMBRANE_PROTEIN_COMPLEX	M15	CALR,COPE,MLEC,PDIA3,RPN1,RPN2,SPCS3,VCP	3.13267e-07	20.2335	0.00592154
GOCC_NUCLEAR_OUTER_MEMBRANE_ENDOPLASMIC_RETICULUM_MEMBRANE_NETWORK	M15	CALR,CANX,COPE,HSP90B1,MLEC,PDIA3,PDIA6,RPN1,RPN2,SPCS3,VCP	3.79556e-12	54.3484	0.00904605
GOCC_ORGANELLE_SUBCOMPARTMENT	M15	CALR,CANX,COPE,HSP90B1,MLEC,PDIA3,PDIA6,RPN1,RPN2,SPCS3,USO1,VCP	8.88492e-13	62.4351	0.00791557
GOCC_PERINUCLEAR_REGION_OF_CYTOPLASM	M15	CALR,HSP90B1,PPIB,USO1,VCP	5.12491e-05	16.5786	0.00670241
GOCC_PIGMENT_GRANULE	M15	CANX,HSP90B1,PDIA3,PDIA6,PPIB,RPN1	3.41948e-11	155.918	0.0495868
GOCC_VESICLE_MEMBRANE	M15	CALR,COPE,MLEC,PDIA3,USO1	0.000573828	9.67103	0.00402253
GOBP_AEROBIC_RESPIRATION	M16	MT-ATP6,MT-CO1,MT-CO2,MT-CO3,MT-CYB,MT-ND1,MT-ND2,MT-ND3,MT-ND4,MT-ND4L	7.33171e-22	4889.69	0.0507614
GOBP_ATP_BIOSYNTHETIC_PROCESS	M16	MT-ATP6,MT-ND1,MT-ND2,MT-ND3,MT-ND4,MT-ND4L	8.23505e-13	382.808	0.0566038
GOBP_ATP_METABOLIC_PROCESS	M16	MT-ATP6,MT-ND1,MT-ND2,MT-ND3,MT-ND4,MT-ND4L	5.00198e-12	283.192	0.0425532
GOBP_ATP_SYNTHESIS_COUPLED_ELECTRON_TRANSPORT	M16	MT-CO1,MT-CO2,MT-CO3,MT-CYB,MT-ND1,MT-ND2,MT-ND3,MT-ND4,MT-ND4L	2.17463e-21	2321.68	0.0873786
GOBP_CARBOHYDRATE_DERIVATIVE_BIOSYNTHETIC_PROCESS	M16	MT-ATP6,MT-ND1,MT-ND2,MT-ND3,MT-ND4,MT-ND4L	5.96159e-08	56.381	0.00913242
GOBP_CARBOHYDRATE_DERIVATIVE_METABOLIC_PROCESS	M16	MT-ATP6,MT-ND1,MT-ND2,MT-ND3,MT-ND4,MT-ND4L	9.23986e-07	34.7467	0.00575264
GOBP_CELLULAR_RESPIRATION	M16	MT-ATP6,MT-CO1,MT-CO2,MT-CO3,MT-CYB,MT-ND1,MT-ND2,MT-ND3,MT-ND4,MT-ND4L	6.25102e-21	4889.69	0.0411523
GOBP_ELECTRON_TRANSPORT_CHAIN	M16	MT-CO1,MT-CO2,MT-CO3,MT-CYB,MT-ND1,MT-ND2,MT-ND3,MT-ND4,MT-ND4L	3.43448e-19	1311.35	0.0508475
GOBP_ENERGY_DERIVATION_BY_OXIDATION_OF_ORGANIC_COMPOUNDS	M16	MT-ATP6,MT-CO1,MT-CO2,MT-CO3,MT-CYB,MT-ND1,MT-ND2,MT-ND3,MT-ND4,MT-ND4L	1.73435e-19	4889.69	0.0296736
GOBP_GENERATION_OF_PRECURSOR_METABOLITES_AND_ENERGY	M16	MT-ATP6,MT-CO1,MT-CO2,MT-CO3,MT-CYB,MT-ND1,MT-ND2,MT-ND3,MT-ND4,MT-ND4L	1.1671e-17	4889.69	0.0195695
GOBP_MITOCHONDRIAL_ELECTRON_TRANSPORT_NADH_TO_UBIQUINONE	M16	MT-ND1,MT-ND2,MT-ND3,MT-ND4,MT-ND4L	7.22132e-12	544.116	0.0892857
GOBP_MONOATOMIC_CATION_TRANSMEMBRANE_TRANSPORT	M16	MT-ATP6,MT-CO1,MT-CO2,MT-CO3,MT-CYB,MT-ND4	3.14408e-07	42.1071	0.00690449
GOBP_MONOATOMIC_CATION_TRANSPORT	M16	MT-ATP6,MT-CO1,MT-CO2,MT-CO3,MT-CYB,MT-ND4	1.01064e-06	34.1899	0.00566572
GOBP_MONOATOMIC_ION_TRANSMEMBRANE_TRANSPORT	M16	MT-ATP6,MT-CO1,MT-CO2,MT-CO3,MT-CYB,MT-ND4	9.29215e-07	34.7114	0.00574713
GOBP_MONOATOMIC_ION_TRANSPORT	M16	MT-ATP6,MT-CO1,MT-CO2,MT-CO3,MT-CYB,MT-ND4	2.98985e-06	28.1253	0.00470958
GOBP_NUCLEOBASE_CONTAINING_SMALL_MOLECULE_METABOLIC_PROCESS	M16	MT-ATP6,MT-ND1,MT-ND2,MT-ND3,MT-ND4,MT-ND4L	3.82646e-08	60.9036	0.00983607
GOBP_NUCLEOSIDE_PHOSPHATE_BIOSYNTHETIC_PROCESS	M16	MT-ATP6,MT-ND1,MT-ND2,MT-ND3,MT-ND4,MT-ND4L	5.39373e-10	126.813	0.0199336
GOBP_NUCLEOSIDE_TRIPHOSPHATE_BIOSYNTHETIC_PROCESS	M16	MT-ATP6,MT-ND1,MT-ND2,MT-ND3,MT-ND4,MT-ND4L	3.15056e-12	306.302	0.0458015
GOBP_NUCLEOSIDE_TRIPHOSPHATE_METABOLIC_PROCESS	M16	MT-ATP6,MT-ND1,MT-ND2,MT-ND3,MT-ND4,MT-ND4L	3.00157e-11	208.27	0.0319149
GOBP_ORGANONITROGEN_COMPOUND_BIOSYNTHETIC_PROCESS	M16	MT-ATP6,MT-ND1,MT-ND2,MT-ND3,MT-ND4,MT-ND4L	2.85676e-05	18.5347	0.00319149
GOBP_ORGANOPHOSPHATE_BIOSYNTHETIC_PROCESS	M16	MT-ATP6,MT-ND1,MT-ND2,MT-ND3,MT-ND4,MT-ND4L	3.60683e-08	61.532	0.00993377
GOBP_ORGANOPHOSPHATE_METABOLIC_PROCESS	M16	MT-ATP6,MT-ND1,MT-ND2,MT-ND3,MT-ND4,MT-ND4L	6.13435e-07	37.3967	0.0061665
GOBP_OXIDATIVE_PHOSPHORYLATION	M16	MT-ATP6,MT-CO1,MT-CO2,MT-CO3,MT-CYB,MT-ND1,MT-ND2,MT-ND3,MT-ND4,MT-ND4L	3.88178e-23	4889.69	0.0675676
GOBP_PROTON_MOTIVE_FORCE_DRIVEN_ATP_SYNTHESIS	M16	MT-ATP6,MT-ND1,MT-ND2,MT-ND3,MT-ND4,MT-ND4L	1.34179e-13	521.079	0.075
GOBP_PROTON_TRANSMEMBRANE_TRANSPORT	M16	MT-ATP6,MT-CO1,MT-CO2,MT-CO3,MT-CYB,MT-ND4	1.2858e-11	240.475	0.0365854
GOBP_PURINE_CONTAINING_COMPOUND_METABOLIC_PROCESS	M16	MT-ATP6,MT-ND1,MT-ND2,MT-ND3,MT-ND4,MT-ND4L	1.12051e-08	75.273	0.0120724
GOBP_RESPIRATORY_ELECTRON_TRANSPORT_CHAIN	M16	MT-CO1,MT-CO2,MT-CO3,MT-CYB,MT-ND1,MT-ND2,MT-ND3,MT-ND4,MT-ND4L	1.34614e-20	1890	0.072
GOBP_RIBOSE_PHOSPHATE_BIOSYNTHETIC_PROCESS	M16	MT-ATP6,MT-ND1,MT-ND2,MT-ND3,MT-ND4,MT-ND4L	1.31708e-10	161.706	0.0251046
GOBP_RIBOSE_PHOSPHATE_METABOLIC_PROCESS	M16	MT-ATP6,MT-ND1,MT-ND2,MT-ND3,MT-ND4,MT-ND4L	2.93727e-09	94.9751	0.0150754
GOBP_SMALL_MOLECULE_METABOLIC_PROCESS	M16	MT-ATP6,MT-ND1,MT-ND2,MT-ND3,MT-ND4,MT-ND4L	2.81338e-05	18.5881	0.0032
GOBP_TRANSMEMBRANE_TRANSPORT	M16	MT-ATP6,MT-CO1,MT-CO2,MT-CO3,MT-CYB,MT-ND4	1.03581e-05	22.4122	0.00380469
GOCC_CATALYTIC_COMPLEX	M16	MT-ATP6,MT-CO1,MT-CO2,MT-CO3,MT-CYB,MT-ND1,MT-ND2,MT-ND3,MT-ND4,MT-ND4L	2.45768e-12	4889.69	0.00578035
GOCC_ENVELOPE	M16	MT-ATP6,MT-CO1,MT-CO2,MT-CO3,MT-CYB,MT-ND1,MT-ND2,MT-ND3,MT-ND4,MT-ND4L	1.1066e-13	4889.69	0.00787402
GOCC_INNER_MITOCHONDRIAL_MEMBRANE_PROTEIN_COMPLEX	M16	MT-ATP6,MT-CO1,MT-CO2,MT-CO3,MT-CYB,MT-ND1,MT-ND2,MT-ND3,MT-ND4,MT-ND4L	7.61562e-23	4889.69	0.0632911
GOCC_MEMBRANE_PROTEIN_COMPLEX	M16	MT-ATP6,MT-CO1,MT-CO2,MT-CO3,MT-CYB,MT-ND1,MT-ND2,MT-ND3,MT-ND4,MT-ND4L	1.95343e-13	4889.69	0.00744048
GOCC_MITOCHONDRIAL_ENVELOPE	M16	MT-ATP6,MT-CO1,MT-CO2,MT-CO3,MT-CYB,MT-ND1,MT-ND2,MT-ND3,MT-ND4,MT-ND4L	1.12083e-15	4889.69	0.0124378
GOCC_MITOCHONDRIAL_PROTEIN_CONTAINING_COMPLEX	M16	MT-ATP6,MT-CO1,MT-CO2,MT-CO3,MT-CYB,MT-ND1,MT-ND2,MT-ND3,MT-ND4,MT-ND4L	5.3303e-20	4889.69	0.0333333
GOCC_MITOCHONDRION	M16	MT-ATP6,MT-CO1,MT-CO2,MT-CO3,MT-CYB,MT-ND1,MT-ND2,MT-ND3,MT-ND4,MT-ND4L	1.67403e-12	4889.69	0.00600601
GOCC_NADH_DEHYDROGENASE_COMPLEX	M16	MT-ND1,MT-ND2,MT-ND3,MT-ND4,MT-ND4L	5.86397e-12	557.736	0.0925926
GOCC_ORGANELLE_INNER_MEMBRANE	M16	MT-ATP6,MT-CO1,MT-CO2,MT-CO3,MT-CYB,MT-ND1,MT-ND2,MT-ND3,MT-ND4,MT-ND4L	2.58874e-17	4889.69	0.0180832
GOCC_OXIDOREDUCTASE_COMPLEX	M16	MT-CO1,MT-CYB,MT-ND1,MT-ND2,MT-ND3,MT-ND4,MT-ND4L	9.25585e-15	474.766	0.0534351
GOCC_RESPIRASOME	M16	MT-CO1,MT-CO2,MT-CO3,MT-CYB,MT-ND1,MT-ND2,MT-ND3,MT-ND4,MT-ND4L	2.17463e-21	2321.68	0.0873786
GOCC_TRANSPORTER_COMPLEX	M16	MT-CO1,MT-CYB,MT-ND1,MT-ND2,MT-ND3,MT-ND4,MT-ND4L	4.19901e-11	137.798	0.0165094
GOMF_ACTIVE_TRANSMEMBRANE_TRANSPORTER_ACTIVITY	M16	MT-CO1,MT-CO2,MT-CO3,MT-CYB,MT-ND1,MT-ND2,MT-ND3,MT-ND4,MT-ND4L	2.03376e-15	493.292	0.0196937
GOMF_ELECTRON_TRANSFER_ACTIVITY	M16	MT-CO1,MT-CO2,MT-CO3,MT-CYB,MT-ND1,MT-ND2,MT-ND3,MT-ND4,MT-ND4L	7.83715e-21	2008.96	0.0762712
GOMF_INORGANIC_MOLECULAR_ENTITY_TRANSMEMBRANE_TRANSPORTER_ACTIVITY	M16	MT-ATP6,MT-CO1,MT-CO2,MT-CO3,MT-CYB	3.54576e-06	35.4542	0.00719424
GOMF_MONOATOMIC_CATION_TRANSMEMBRANE_TRANSPORTER_ACTIVITY	M16	MT-ATP6,MT-CO1,MT-CO2,MT-CO3,MT-CYB	1.81558e-06	40.7781	0.00823723
GOMF_MONOATOMIC_ION_TRANSMEMBRANE_TRANSPORTER_ACTIVITY	M16	MT-ATP6,MT-CO1,MT-CO2,MT-CO3,MT-CYB	4.54778e-06	33.6043	0.00683995
GOMF_NAD_P_H_DEHYDROGENASE_QUINONE_ACTIVITY	M16	MT-ND1,MT-ND2,MT-ND3,MT-ND4,MT-ND4L	3.75961e-12	612.022	0.1
GOMF_OXIDOREDUCTASE_ACTIVITY	M16	MT-CO1,MT-CO2,MT-CO3,MT-CYB,MT-ND1,MT-ND2,MT-ND3,MT-ND4,MT-ND4L	1.56149e-13	299.601	0.0121951
GOMF_OXIDOREDUCTASE_ACTIVITY_ACTING_ON_NAD_P_H	M16	MT-ND1,MT-ND2,MT-ND3,MT-ND4,MT-ND4L	1.12908e-10	300.265	0.0543478
GOMF_OXIDOREDUCTASE_ACTIVITY_ACTING_ON_NAD_P_H_QUINONE_OR_SIMILAR_COMPOUND_AS_ACCEPTOR	M16	MT-ND1,MT-ND2,MT-ND3,MT-ND4,MT-ND4L	1.28588e-11	474.901	0.0806452
GOMF_OXIDOREDUCTION_DRIVEN_ACTIVE_TRANSMEMBRANE_TRANSPORTER_ACTIVITY	M16	MT-CO1,MT-CO2,MT-CO3,MT-CYB,MT-ND1,MT-ND2,MT-ND3,MT-ND4,MT-ND4L	4.68464e-23	3579.93	0.130435
GOMF_PRIMARY_ACTIVE_TRANSMEMBRANE_TRANSPORTER_ACTIVITY	M16	MT-CO1,MT-CO2,MT-CO3,MT-CYB,MT-ND1,MT-ND2,MT-ND3,MT-ND4,MT-ND4L	1.79186e-19	1411.26	0.0545455
GOMF_PROTON_TRANSMEMBRANE_TRANSPORTER_ACTIVITY	M16	MT-ATP6,MT-CO1,MT-CO2,MT-CO3,MT-CYB	1.40556e-09	178.826	0.0337838
GOMF_TRANSPORTER_ACTIVITY	M16	MT-ATP6,MT-CO1,MT-CO2,MT-CO3,MT-CYB,MT-ND1,MT-ND2,MT-ND3,MT-ND4,MT-ND4L	8.70558e-14	4889.69	0.00806452
GOBP_ADAPTIVE_IMMUNE_RESPONSE	M17	CD74,HLA-DMA,HLA-DPA1,HLA-DPB1,HLA-DQB1,HLA-DRA,HLA-DRB1	2.25263e-09	76.449	0.00935829
GOBP_ANTIGEN_PROCESSING_AND_PRESENTATION	M17	CD74,HLA-DMA,HLA-DPA1,HLA-DPB1,HLA-DQB1,HLA-DRA,HLA-DRB1	4.86189e-15	521.405	0.0583333
GOBP_ANTIGEN_PROCESSING_AND_PRESENTATION_OF_EXOGENOUS_ANTIGEN	M17	CD74,HLA-DMA,HLA-DPA1,HLA-DPB1,HLA-DQB1,HLA-DRA,HLA-DRB1	8.48155e-18	1316.96	0.134615
GOBP_ANTIGEN_PROCESSING_AND_PRESENTATION_OF_EXOGENOUS_PEPTIDE_ANTIGEN	M17	CD74,HLA-DMA,HLA-DPA1,HLA-DPB1,HLA-DQB1,HLA-DRA,HLA-DRB1	1.84255e-18	1664.3	0.162791
GOBP_ANTIGEN_PROCESSING_AND_PRESENTATION_OF_EXOGENOUS_PEPTIDE_ANTIGEN_VIA_MHC_CLASS_II	M17	CD74,HLA-DMA,HLA-DPA1,HLA-DPB1,HLA-DQB1,HLA-DRA,HLA-DRB1	2.60128e-19	2278.05	0.205882
GOBP_ANTIGEN_PROCESSING_AND_PRESENTATION_OF_PEPTIDE_ANTIGEN	M17	CD74,HLA-DMA,HLA-DPA1,HLA-DPB1,HLA-DQB1,HLA-DRA,HLA-DRB1	1.45099e-16	904.661	0.0933333
GOBP_ANTIGEN_PROCESSING_AND_PRESENTATION_OF_PEPTIDE_OR_POLYSACCHARIDE_ANTIGEN_VIA_MHC_CLASS_II	M17	CD74,HLA-DMA,HLA-DPA1,HLA-DPB1,HLA-DQB1,HLA-DRA,HLA-DRB1	1.01783e-18	1826.68	0.175
GOBP_CELL_ACTIVATION	M17	CD74,HLA-DMA,HLA-DPA1,HLA-DPB1,HLA-DQB1,HLA-DRA,HLA-DRB1	3.54011e-08	50.5437	0.00629496
GOBP_CELL_ADHESION	M17	CD74,HLA-DMA,HLA-DPA1,HLA-DPB1,HLA-DQB1,HLA-DRA,HLA-DRB1	3.24677e-07	35.9163	0.00456323
GOBP_CELL_CELL_ADHESION	M17	CD74,HLA-DMA,HLA-DPA1,HLA-DPB1,HLA-DQB1,HLA-DRA,HLA-DRB1	1.32558e-08	58.6712	0.00725389
GOBP_LEUKOCYTE_CELL_CELL_ADHESION	M17	CD74,HLA-DMA,HLA-DPA1,HLA-DPB1,HLA-DQB1,HLA-DRA,HLA-DRB1	4.06124e-11	138.469	0.0165877
GOBP_LYMPHOCYTE_ACTIVATION	M17	CD74,HLA-DMA,HLA-DPA1,HLA-DPB1,HLA-DQB1,HLA-DRA,HLA-DRB1	3.5677e-09	71.6521	0.00876095
GOBP_PEPTIDE_ANTIGEN_ASSEMBLY_WITH_MHC_CLASS_II_PROTEIN_COMPLEX	M17	HLA-DMA,HLA-DPA1,HLA-DPB1,HLA-DQB1,HLA-DRA,HLA-DRB1	4.95565e-18	3837.33	0.3
GOBP_PEPTIDE_ANTIGEN_ASSEMBLY_WITH_MHC_PROTEIN_COMPLEX	M17	HLA-DMA,HLA-DPA1,HLA-DPB1,HLA-DQB1,HLA-DRA,HLA-DRB1	2.3973e-17	2511.94	0.25
GOBP_POSITIVE_REGULATION_OF_CELL_ACTIVATION	M17	CD74,HLA-DMA,HLA-DPA1,HLA-DPB1,HLA-DQB1,HLA-DRA,HLA-DRB1	2.73409e-11	146.678	0.0175439
GOBP_POSITIVE_REGULATION_OF_CELL_ADHESION	M17	CD74,HLA-DMA,HLA-DPA1,HLA-DPB1,HLA-DQB1,HLA-DRA,HLA-DRB1	1.08254e-10	119.974	0.014433
GOBP_POSITIVE_REGULATION_OF_CELL_CELL_ADHESION	M17	CD74,HLA-DMA,HLA-DPA1,HLA-DPB1,HLA-DQB1,HLA-DRA,HLA-DRB1	6.39727e-12	182.924	0.0215385
GOBP_POSITIVE_REGULATION_OF_IMMUNE_RESPONSE	M17	CD74,HLA-DMA,HLA-DPA1,HLA-DPB1,HLA-DQB1,HLA-DRA,HLA-DRB1	2.38174e-09	75.8114	0.00928382
GOBP_POSITIVE_REGULATION_OF_IMMUNE_SYSTEM_PROCESS	M17	CD74,HLA-DMA,HLA-DPA1,HLA-DPB1,HLA-DQB1,HLA-DRA,HLA-DRB1	2.96748e-08	51.9207	0.00645756
GOBP_POSITIVE_REGULATION_OF_LEUKOCYTE_CELL_CELL_ADHESION	M17	CD74,HLA-DMA,HLA-DPA1,HLA-DPB1,HLA-DQB1,HLA-DRA,HLA-DRB1	2.10662e-12	214.112	0.0251799
GOBP_POSITIVE_REGULATION_OF_LYMPHOCYTE_ACTIVATION	M17	CD74,HLA-DMA,HLA-DPA1,HLA-DPB1,HLA-DQB1,HLA-DRA,HLA-DRB1	7.60201e-12	178.403	0.021021
GOBP_POSITIVE_REGULATION_OF_MULTICELLULAR_ORGANISMAL_PROCESS	M17	CD74,HLA-DMA,HLA-DPA1,HLA-DPB1,HLA-DQB1,HLA-DRA,HLA-DRB1	6.22564e-07	32.4393	0.00414938
GOBP_PROTEIN_CONTAINING_COMPLEX_ASSEMBLY	M17	CD74,HLA-DMA,HLA-DPA1,HLA-DPB1,HLA-DQB1,HLA-DRA,HLA-DRB1	5.69113e-07	32.9001	0.0042042
GOBP_REGULATION_OF_CELL_ACTIVATION	M17	CD74,HLA-DMA,HLA-DPA1,HLA-DPB1,HLA-DQB1,HLA-DRA,HLA-DRB1	9.00638e-10	87.7163	0.0106707
GOBP_REGULATION_OF_CELL_ADHESION	M17	CD74,HLA-DMA,HLA-DPA1,HLA-DPB1,HLA-DQB1,HLA-DRA,HLA-DRB1	3.8241e-09	70.9039	0.0086741
GOBP_REGULATION_OF_CELL_CELL_ADHESION	M17	CD74,HLA-DMA,HLA-DPA1,HLA-DPB1,HLA-DQB1,HLA-DRA,HLA-DRB1	1.30392e-10	116.743	0.0140562
GOBP_REGULATION_OF_IMMUNE_RESPONSE	M17	CD74,HLA-DMA,HLA-DPA1,HLA-DPB1,HLA-DQB1,HLA-DRA,HLA-DRB1	1.08858e-08	60.4429	0.00746269
GOBP_REGULATION_OF_IMMUNE_SYSTEM_PROCESS	M17	CD74,HLA-DMA,HLA-DPA1,HLA-DPB1,HLA-DQB1,HLA-DRA,HLA-DRB1	3.57974e-07	35.3745	0.00449871
GOBP_REGULATION_OF_LYMPHOCYTE_ACTIVATION	M17	CD74,HLA-DMA,HLA-DPA1,HLA-DPB1,HLA-DQB1,HLA-DRA,HLA-DRB1	1.54153e-10	113.906	0.0137255
GOBP_REGULATION_OF_T_CELL_ACTIVATION	M17	CD74,HLA-DMA,HLA-DPA1,HLA-DPB1,HLA-DQB1,HLA-DRA,HLA-DRB1	2.08544e-11	153.994	0.0182292
GOBP_T_CELL_ACTIVATION	M17	CD74,HLA-DMA,HLA-DPA1,HLA-DPB1,HLA-DQB1,HLA-DRA,HLA-DRB1	3.36597e-10	101.527	0.0122807
GOCC_CELL_SURFACE	M17	CD74,HLA-DMA,HLA-DPA1,HLA-DPB1,HLA-DRA,HLA-DRB1	4.05053e-07	40.2918	0.00661521
GOCC_CLATHRIN_COATED_ENDOCYTIC_VESICLE	M17	CD74,HLA-DPA1,HLA-DPB1,HLA-DQB1,HLA-DRA,HLA-DRB1	4.36689e-13	434.679	0.0625
GOCC_CLATHRIN_COATED_ENDOCYTIC_VESICLE_MEMBRANE	M17	CD74,HLA-DPA1,HLA-DPB1,HLA-DQB1,HLA-DRA,HLA-DRB1	1.1373e-13	538.772	0.0769231
GOCC_CLATHRIN_COATED_VESICLE	M17	CD74,HLA-DPA1,HLA-DPB1,HLA-DQB1,HLA-DRA,HLA-DRB1	7.48485e-11	178.033	0.0275229
GOCC_CLATHRIN_COATED_VESICLE_MEMBRANE	M17	CD74,HLA-DPA1,HLA-DPB1,HLA-DQB1,HLA-DRA,HLA-DRB1	4.78358e-12	285.352	0.0428571
GOCC_COATED_VESICLE	M17	CD74,HLA-DPA1,HLA-DPB1,HLA-DQB1,HLA-DRA,HLA-DRB1	7.39246e-10	120.239	0.0189274
GOCC_COATED_VESICLE_MEMBRANE	M17	CD74,HLA-DPA1,HLA-DPB1,HLA-DQB1,HLA-DRA,HLA-DRB1	5.44073e-11	187.918	0.0289855
GOCC_COPII_COATED_ER_TO_GOLGI_TRANSPORT_VESICLE	M17	CD74,HLA-DPA1,HLA-DPB1,HLA-DQB1,HLA-DRA,HLA-DRB1	4.98496e-13	425.543	0.0612245
GOCC_ENDOCYTIC_VESICLE	M17	CD74,HLA-DPA1,HLA-DPB1,HLA-DQB1,HLA-DRA,HLA-DRB1	1.39639e-09	107.898	0.0170455
GOCC_ENDOCYTIC_VESICLE_MEMBRANE	M17	CD74,HLA-DPA1,HLA-DPB1,HLA-DQB1,HLA-DRA,HLA-DRB1	5.28065e-11	188.868	0.0291262
GOCC_ENDOSOME	M17	CD74,HLA-DMA,HLA-DPA1,HLA-DPB1,HLA-DQB1,HLA-DRA,HLA-DRB1	2.49203e-08	53.3181	0.00662252
GOCC_ENDOSOME_MEMBRANE	M17	HLA-DMA,HLA-DPA1,HLA-DPB1,HLA-DQB1,HLA-DRA,HLA-DRB1	2.41882e-08	65.9422	0.0106195
GOCC_ER_TO_GOLGI_TRANSPORT_VESICLE_MEMBRANE	M17	CD74,HLA-DPA1,HLA-DPB1,HLA-DQB1,HLA-DRA,HLA-DRB1	4.60921e-14	644.183	0.0882353
GOCC_GOLGI_APPARATUS	M17	CD74,HLA-DPA1,HLA-DPB1,HLA-DQB1,HLA-DRA,HLA-DRB1	1.29047e-05	21.517	0.003663
GOCC_GOLGI_APPARATUS_SUBCOMPARTMENT	M17	CD74,HLA-DPA1,HLA-DPB1,HLA-DQB1,HLA-DRA,HLA-DRB1	2.51839e-09	97.6598	0.0154639
GOCC_GOLGI_MEMBRANE	M17	CD74,HLA-DPA1,HLA-DPB1,HLA-DQB1,HLA-DRA,HLA-DRB1	7.06685e-08	54.7426	0.00887574
GOCC_LATE_ENDOSOME	M17	CD74,HLA-DMA,HLA-DPA1,HLA-DPB1,HLA-DQB1,HLA-DRA,HLA-DRB1	5.48103e-12	187.064	0.0220126
GOCC_LATE_ENDOSOME_MEMBRANE	M17	HLA-DMA,HLA-DPA1,HLA-DPB1,HLA-DQB1,HLA-DRA,HLA-DRB1	2.21488e-11	219.479	0.0335196
GOCC_LUMENAL_SIDE_OF_ENDOPLASMIC_RETICULUM_MEMBRANE	M17	CD74,HLA-DPA1,HLA-DPB1,HLA-DQB1,HLA-DRA,HLA-DRB1	2.93436e-16	1617.8	0.181818
GOCC_LUMENAL_SIDE_OF_MEMBRANE	M17	CD74,HLA-DPA1,HLA-DPB1,HLA-DQB1,HLA-DRA,HLA-DRB1	1.70326e-15	1114.19	0.142857
GOCC_MEMBRANE_PROTEIN_COMPLEX	M17	CD74,HLA-DMA,HLA-DPA1,HLA-DPB1,HLA-DQB1,HLA-DRA,HLA-DRB1	1.32909e-07	41.2569	0.00519673
GOCC_MHC_CLASS_II_PROTEIN_COMPLEX	M17	CD74,HLA-DMA,HLA-DPA1,HLA-DPB1,HLA-DQB1,HLA-DRA,HLA-DRB1	1.92671e-21	4889.69	0.35
GOCC_MHC_PROTEIN_COMPLEX	M17	CD74,HLA-DMA,HLA-DPA1,HLA-DPB1,HLA-DQB1,HLA-DRA,HLA-DRB1	6.51064e-20	2739.42	0.241379
GOCC_NUCLEAR_OUTER_MEMBRANE_ENDOPLASMIC_RETICULUM_MEMBRANE_NETWORK	M17	CD74,HLA-DPA1,HLA-DPB1,HLA-DQB1,HLA-DRA,HLA-DRB1,SGK1	6.5287e-08	46.0281	0.00576132
GOCC_ORGANELLE_SUBCOMPARTMENT	M17	CD74,HLA-DPA1,HLA-DPB1,HLA-DQB1,HLA-DRA,HLA-DRB1,SGK1	2.99428e-07	36.3713	0.00461741
GOCC_PLASMA_MEMBRANE_PROTEIN_COMPLEX	M17	CD74,HLA-DMA,HLA-DPA1,HLA-DPB1,HLA-DQB1,HLA-DRA,HLA-DRB1	1.69287e-09	79.8	0.0097493
GOCC_SIDE_OF_MEMBRANE	M17	CD74,HLA-DPA1,HLA-DPB1,HLA-DQB1,HLA-DRA,HLA-DRB1	1.09894e-07	50.7438	0.00824176
GOCC_TRANSPORT_VESICLE	M17	CD74,HLA-DPA1,HLA-DPB1,HLA-DQB1,HLA-DRA,HLA-DRB1	5.16467e-09	86.1237	0.01373
GOCC_TRANSPORT_VESICLE_MEMBRANE	M17	CD74,HLA-DPA1,HLA-DPB1,HLA-DQB1,HLA-DRA,HLA-DRB1	1.35126e-10	161.001	0.025
GOCC_TRANS_GOLGI_NETWORK	M17	CD74,HLA-DPA1,HLA-DPB1,HLA-DQB1,HLA-DRA,HLA-DRB1	2.47908e-10	145.616	0.0226415
GOCC_TRANS_GOLGI_NETWORK_MEMBRANE	M17	CD74,HLA-DPA1,HLA-DPB1,HLA-DQB1,HLA-DRA,HLA-DRB1	9.83815e-13	371.884	0.0550459
GOCC_VACUOLAR_MEMBRANE	M17	CD74,HLA-DMA,HLA-DPA1,HLA-DPB1,HLA-DQB1,HLA-DRA,HLA-DRB1	1.14694e-10	118.962	0.0143149
GOCC_VACUOLE	M17	CD74,HLA-DMA,HLA-DPA1,HLA-DPB1,HLA-DQB1,HLA-DRA,HLA-DRB1	5.76416e-09	66.5135	0.00817757
GOCC_VESICLE_MEMBRANE	M17	CD74,HLA-DMA,HLA-DPA1,HLA-DPB1,HLA-DQB1,HLA-DRA,HLA-DRB1	7.34817e-08	45.2004	0.00566343
GOMF_AMIDE_BINDING	M17	CD74,HLA-DMA,HLA-DPA1,HLA-DPB1,HLA-DQB1,HLA-DRA,HLA-DRB1	3.92735e-11	139.147	0.0166667
GOMF_ANTIGEN_BINDING	M17	HLA-DMA,HLA-DPA1,HLA-DPB1,HLA-DQB1,HLA-DRA,HLA-DRB1	1.99439e-11	223.681	0.0340909
GOMF_IMMUNE_RECEPTOR_ACTIVITY	M17	CD74,HLA-DPA1,HLA-DQB1,HLA-DRA,HLA-DRB1	1.6155e-09	173.974	0.0328947
GOMF_MHC_CLASS_II_PROTEIN_COMPLEX_BINDING	M17	CD74,HLA-DMA,HLA-DPA1,HLA-DPB1,HLA-DQB1,HLA-DRA,HLA-DRB1	8.78844e-20	2679.92	0.233333
GOMF_MHC_PROTEIN_COMPLEX_BINDING	M17	CD74,HLA-DMA,HLA-DPA1,HLA-DPB1,HLA-DQB1,HLA-DRA,HLA-DRB1	1.01783e-18	1826.68	0.175
GOMF_MOLECULAR_TRANSDUCER_ACTIVITY	M17	CD74,HLA-DPA1,HLA-DQB1,HLA-DRA,HLA-DRB1	0.00016578	15.381	0.00325733
GOMF_PEPTIDE_ANTIGEN_BINDING	M17	HLA-DMA,HLA-DPA1,HLA-DPB1,HLA-DQB1,HLA-DRA,HLA-DRB1	8.61459e-15	853.945	0.113208
GOMF_PEPTIDE_BINDING	M17	CD74,HLA-DMA,HLA-DPA1,HLA-DPB1,HLA-DQB1,HLA-DRA,HLA-DRB1	8.44952e-12	175.685	0.0207101
GOMF_PROTEIN_CONTAINING_COMPLEX_BINDING	M17	CD74,HLA-DMA,HLA-DPA1,HLA-DPB1,HLA-DQB1,HLA-DRA,HLA-DRB1	8.47801e-07	30.8981	0.00396601
